# Computationally efficient whole genome regression for quantitative and binary traits

**DOI:** 10.1101/2020.06.19.162354

**Authors:** Joelle Mbatchou, Leland Barnard, Joshua Backman, Anthony Marcketta, Jack A. Kosmicki, Andrey Ziyatdinov, Christian Benner, Colm O’Dushlaine, Mathew Barber, Boris Boutkov, Lukas Habegger, Manuel Ferreira, Aris Baras, Jeffrey Reid, Gonçalo Abecasis, Evan Maxwell, Jonathan Marchini

**Author notes:** **Corresponding author** Jonathan Marchini.

## Abstract

Genome-wide association analysis of cohorts with thousands of phenotypes is computationally expensive, particularly when accounting for sample relatedness or population structure. Here we present a novel machine learning method called REGENIE for fitting a whole genome regression model that is orders of magnitude faster than alternatives, while maintaining statistical efficiency. The method naturally accommodates parallel analysis of multiple phenotypes, and only requires local segments of the genotype matrix to be loaded in memory, in contrast to existing alternatives which must load genomewide matrices into memory. This results in substantial savings in compute time and memory usage. The method is applicable to both quantitative and binary phenotypes, including rare variant analysis of binary traits with unbalanced case-control ratios where we introduce a fast, approximate Firth logistic regression test. The method is ideally suited to take advantage of distributed computing frameworks. We demonstrate the accuracy and computational benefits of this approach compared to several existing methods using quantitative and binary traits from the UK Biobank dataset with up to 407,746 individuals.

## Supplementary Table 10 for "Computationally efficient whole genome regression for quantitative and binary traits": SuppTable10.txt

SNP.A	CHR.A	SNP.B	CHR.B	Correlation
rs13203895	6	rs148783236	15	0.998225927352905
rs10484554	6	rs148783236	15	0.996632814407349
rs116354825	6	rs555649	11	0.99351978302002
rs10456057	6	rs148783236	15	0.990642070770264
rs35611389	4	rs11263320	9	0.989162445068359
rs78977277	4	rs11263320	9	0.986995339393616
rs12191877	6	rs148783236	15	0.983335494995117
rs114226799	2	rs117601100	8	0.981444597244263
rs78977277	4	rs35478119	9	0.979210734367371
rs201947198	6	rs77421625	17	0.978391647338867
rs199833934	6	rs77421625	17	0.978129744529724
rs145346169	6	rs34592472	9	0.977307796478271
rs145346169	6	rs41316516	9	0.97565758228302
rs35611389	4	rs35478119	9	0.973229050636292
rs199833934	6	rs9635680	17	0.972583651542664
rs201947198	6	rs9635680	17	0.972217321395874
rs3930434	1	rs200979099	2	0.9705411195755
rs13218306	6	rs148783236	15	0.967684984207153
rs78977277	4	rs13291409	9	0.967413067817688
rs13203722	6	rs148783236	15	0.965766310691833
rs9468929	6	rs148783236	15	0.964334964752197
rs35611389	4	rs13291409	9	0.961878299713135
rs145346169	6	rs3747495	9	0.9594646692276
rs145346169	6	rs2045731	9	0.955152630805969
rs9461684	6	rs146125856	15	0.954865574836731
rs28732109	6	rs148783236	15	0.951802253723145
rs17192757	6	rs148783236	15	0.942257642745972
rs77081633	6	rs72814860	16	0.933234572410583
rs116354825	6	rs494459	11	0.922532439231873
rs11729374	4	Affx-89009975	9	0.903160452842712
rs78267720	6	rs34728702	16	0.888862252235413
rs116354825	6	rs57719838	11	0.868621110916138
rs199833934	6	rs62073687	17	0.865817189216614
rs201947198	6	rs62073687	17	0.864664316177368
rs199833934	6	rs2240600	17	0.864339709281921
rs201947198	6	rs2240600	17	0.863552451133728
rs199833934	6	rs62073688	17	0.86167573928833
Affx-25340122	5	Affx-52341161	6	0.860591053962708
rs201947198	6	rs62073688	17	0.860502004623413
rs2316260	1	rs199993343	2	0.857745885848999
rs12189871	6	rs148783236	15	0.850607395172119
rs28894993	6	rs148783236	15	0.850559234619141
rs78267720	6	rs17788654	16	0.84457528591156
rs77081633	6	rs79699765	16	0.843129277229309
rs28894983	6	rs148783236	15	0.840465903282166
rs28894990	6	rs148783236	15	0.838008284568787
rs12199223	6	rs148783236	15	0.834678292274475
rs112985609	6	rs146125856	15	0.830211758613586
rs61736219	11	rs2294075	17	0.825503587722778
rs78267720	6	rs17725554	16	0.821894407272339
rs2073724	6	rs146125856	15	0.81942880153656
rs130072	6	rs146125856	15	0.818681120872498
rs72856718	6	rs146125856	15	0.817050576210022
rs78977277	4	rs118106267	9	0.80366837978363
rs114226799	2	rs17665364	8	0.799779295921326
rs35611389	4	rs118106267	9	0.792873859405518
rs13201757	6	rs148783236	15	0.784987330436707
rs920840	4	rs140229299	11	0.784640073776245
rs78267720	6	rs2004779	16	-0.784350648522377
rs3013392	1	rs17693682	4	0.783828377723694
rs6913137	6	rs148783236	15	0.774630188941956
rs4294047	6	rs146125856	15	0.77207088470459
rs1802437	7	rs10459705	15	0.770643472671509
rs77081633	6	rs11861828	16	0.763235092163086
rs28380862	6	rs148783236	15	0.759416818618774
rs199833934	6	rs9889937	17	-0.758677735924721
rs114226799	2	rs2034353	8	0.757629156112671
rs201947198	6	rs9889937	17	-0.754683703184128
rs56920897	4	rs140229299	11	0.752114295959473
rs2233976	6	rs146125856	15	0.751659274101257
rs78267720	6	rs8056602	16	-0.745975136756897
rs6931921	6	rs148783236	15	0.742092132568359
Affx-89026413	6	rs146125856	15	0.739139318466187
rs78267720	6	rs71378663	16	0.738427400588989
rs116442786	6	rs146125856	15	0.734152913093567
rs17196961	6	rs148783236	15	0.733058929443359
rs3013392	1	rs2035600	4	0.732549548149109
rs6909321	6	rs148783236	15	0.728933334350586
rs3778640	6	rs148783236	15	0.728432536125183
rs9263703	6	rs148783236	15	0.727780699729919
rs9263699	6	rs148783236	15	0.727743983268738
rs6932435	6	rs148783236	15	0.727283120155335
rs3815087	6	rs148783236	15	0.727207779884338
rs78267720	6	rs3853177	16	-0.726779520511627
rs114226799	2	rs11985237	8	0.723689436912537
rs1265097	6	rs146125856	15	0.722676038742065
rs199833934	6	rs1634411	17	0.712317705154419
rs201947198	6	rs1634411	17	0.71077573299408
rs199833934	6	rs1737944	17	0.701312899589539
rs201947198	6	rs1737944	17	0.700048089027405
rs17199474	6	rs146125856	15	0.699897646903992
rs78267720	6	rs12931636	16	0.698890209197998
rs9380238	6	rs148783236	15	0.695874929428101
rs78267720	6	rs11648801	16	-0.695128083229065
rs116354825	6	rs4938530	11	0.691940069198608
rs9263717	6	rs148783236	15	0.691555380821228
rs116354825	6	rs518028	11	0.690615177154541
rs116354825	6	rs600969	11	0.688927888870239
rs3013392	1	rs6819993	4	0.682796239852905
rs2894180	6	rs146125856	15	0.680745601654053
rs9263957	6	rs146125856	15	0.68034291267395
rs114226799	2	rs7812826	8	0.679309248924255
rs77081633	6	rs36471	16	0.670585870742798
rs9468944	6	rs146125856	15	0.668996810913086
rs61736219	11	rs2294076	17	0.668184638023377
rs114226799	2	rs77219092	8	0.661675095558167
rs61736219	11	rs2396789	17	0.660076022148132
rs60515836	1	rs200979099	2	0.659250736236572
rs77081633	6	rs72816873	16	0.653411865234375
rs3013392	1	rs10021843	4	-0.642535626888275
rs28732082	6	rs148783236	15	0.641676664352417
rs78267720	6	rs12934443	16	0.635684013366699
rs1802437	7	rs8029578	15	0.634305834770203
rs61736219	11	rs6565705	17	0.633673667907715
rs2456603	2	rs2227851	4	0.632274389266968
rs116354825	6	rs4938576	11	-0.631572663784027
rs75824579	1	rs200979099	2	0.626560807228088
Affx-28446136	6	rs148783236	15	0.618353486061096
rs4452500	4	Affx-89009975	9	0.616151809692383
rs78977277	4	rs117413457	9	0.614231467247009
rs78267720	6	rs59979850	16	0.609459280967712
rs35175190	1	rs200979099	2	0.609182596206665
rs2853926	6	rs148783236	15	0.601918697357178
rs13210132	6	rs148783236	15	0.601452469825745
rs28732080	6	rs148783236	15	0.601331472396851
rs35611389	4	rs117413457	9	0.600547313690186
rs199833934	6	rs1634423	17	0.599667906761169
rs77081633	6	rs4967576	16	0.599483609199524
rs116354825	6	rs473298	11	-0.599305391311646
rs28732101	6	rs148783236	15	0.598411917686462
rs201947198	6	rs1634423	17	0.598063945770264
rs28732096	6	rs148783236	15	0.596948027610779
rs112996995	4	Affx-89009975	9	0.59343409538269
rs61736219	11	rs11654695	17	0.591266751289368
rs3013392	1	rs2200517	4	0.590137481689453
rs77081633	6	rs11860484	16	0.587185978889465
rs1827293	1	rs199993343	2	0.586660027503967
Affx-7290313	1	rs199993343	2	0.585126757621765
rs28732081	6	rs148783236	15	0.584005475044251
rs61736219	11	rs8070440	17	0.582006335258484
rs1566523	1	rs199993343	2	0.578036546707153
rs201947198	6	rs1611882	17	0.562744855880737
rs199833934	6	rs4630608	17	0.562482476234436
rs201947198	6	rs4630608	17	0.562254667282105
rs199833934	6	rs1611882	17	0.561659932136536
rs78977277	4	rs12551746	9	0.561097621917725
rs35611389	4	rs12551746	9	0.56096875667572
rs10085093	5	Affx-52341161	6	0.560343503952026
rs199833934	6	rs117160613	17	0.559521675109863
rs6910087	6	rs146125856	15	0.559223055839539
rs201947198	6	rs117160613	17	0.558868169784546
rs13200022	6	rs148783236	15	0.55882716178894
rs201947198	6	rs4393623	17	-0.558690071105957
rs3823419	6	rs148783236	15	0.558067679405212
rs3823418	6	rs148783236	15	0.557849287986755
rs199833934	6	rs56156915	17	0.557837724685669
rs201947198	6	rs56156915	17	0.557678699493408
rs199833934	6	rs4393623	17	-0.557090044021606
rs4084091	6	rs148783236	15	0.556506395339966
rs9501055	6	rs148783236	15	0.555921792984009
rs78267720	6	rs12927233	16	0.555092930793762
rs2394427	6	rs146125856	15	0.551587462425232
rs7743435	6	rs148783236	15	0.550929188728333
rs12662501	6	rs146125856	15	0.549975275993347
rs10947131	6	rs146125856	15	0.548858165740967
rs79109790	5	Affx-52341161	6	0.547340512275696
rs2524123	6	rs148783236	15	0.544953465461731
rs201947198	6	rs1973459	17	-0.539023131132126
rs199833934	6	rs1973459	17	-0.535988748073578
rs9264733	6	rs146125856	15	0.534550070762634
rs887468	6	rs148783236	15	0.534456849098206
rs1802437	7	rs67027103	15	0.523320078849793
rs4394275	6	rs146125856	15	0.518870234489441
rs6923313	6	rs148783236	15	0.517538547515869
rs116354825	6	rs6589706	11	0.517442345619202
rs3013392	1	rs2787272	4	-0.51009064912796
rs201947198	6	rs8070707	17	-0.507181495428085
rs112901007	2	rs2227851	4	0.506495475769043
rs199833934	6	rs8070707	17	-0.505852371454239
rs145346169	6	rs3747496	9	0.505415678024292
rs73240572	4	Affx-89009975	9	0.504419684410095
rs1802437	7	rs8025293	15	0.499838829040527
rs2316260	1	rs200979099	2	0.499718427658081
rs9264942	6	rs148783236	15	0.496027946472168
rs10947129	6	rs146125856	15	0.4932781457901
rs12528584	6	rs146125856	15	0.493054866790772
rs6906846	6	rs146125856	15	0.490216255187988
rs16899207	6	rs146125856	15	0.489874601364136
rs16899205	6	rs146125856	15	0.48940122127533
rs17190071	6	rs146125856	15	0.4892498254776
rs11759188	6	rs146125856	15	0.489185929298401
rs2394963	6	rs146125856	15	0.489153146743774
rs7754443	6	rs146125856	15	0.488514542579651
rs3873374	6	rs146125856	15	0.488404154777527
rs11753401	6	rs146125856	15	0.488359928131104
rs3869129	6	rs148783236	15	0.488217353820801
rs9468920	6	rs146125856	15	0.486667275428772
rs3016924	2	rs2227851	4	0.485952854156494
rs3873379	6	rs146125856	15	0.485734105110169
rs28367630	6	rs146125856	15	0.484061241149902
rs1802437	7	rs12324857	15	0.483731746673584
rs4654748	1	rs199993343	2	-0.479868412017822
rs62401664	6	rs146125856	15	0.479570388793945
rs4543367	6	rs146125856	15	0.478268384933472
rs11756038	6	rs146125856	15	0.4766685962677
rs78267720	6	rs28407821	16	-0.475658714771271
rs78267720	6	rs2304492	16	-0.475221812725067
rs35337578	6	rs148783236	15	0.474148035049439
Affx-28465086	6	rs148783236	15	0.473858714103699
rs72848909	2	rs2227851	4	0.47357439994812
rs28367623	6	rs146125856	15	0.473002910614014
rs78267720	6	rs7403963	16	-0.472011566162109
rs72847552	2	rs2227851	4	0.467994570732117
rs114226799	2	rs35475931	8	0.465614080429077
rs12110785	6	rs146125856	15	0.464742422103882
rs145346169	6	rs10981985	9	0.464014172554016
rs3013392	1	rs2389689	4	0.457069158554077
rs12198173	6	rs148783236	15	0.45501172542572
rs12082914	1	rs200979099	2	0.453052163124085
rs114226799	2	rs17665859	8	0.452323198318481
rs2077580	6	rs148783236	15	0.451960563659668
rs13199524	6	rs148783236	15	0.451605081558228
rs2233955	6	rs146125856	15	0.450712203979492
rs61736219	11	rs4890199	17	0.450514316558838
rs201947198	6	rs9916065	17	-0.448593497276306
rs9468926	6	rs146125856	15	0.448561906814575
rs3905495	6	rs146125856	15	0.448521494865418
rs199833934	6	rs9916065	17	-0.447632431983948
rs116354825	6	rs4938561	11	-0.446351230144501
rs144011265	6	rs146125856	15	0.446027517318726
rs116354825	6	rs7933007	11	-0.445767283439636
rs201947198	6	rs1555142	17	-0.445141971111298
rs199833934	6	rs1555142	17	-0.444591879844666
rs9468922	6	rs146125856	15	0.442079663276672
rs2853933	6	rs148783236	15	0.441534638404846
rs2524066	6	rs148783236	15	0.440804362297058
rs2524163	6	rs148783236	15	0.440415024757385
rs77081633	6	rs72796585	16	0.440213203430176
rs2853935	6	rs148783236	15	0.439868688583374
rs3013392	1	rs67686161	4	0.439796566963196
rs62399429	6	rs146125856	15	0.439758062362671
rs2243868	6	rs148783236	15	0.439318776130676
rs34213882	6	rs146125856	15	0.439066767692566
rs201947198	6	rs4924935	17	-0.438597440719605
rs199833934	6	rs4924935	17	-0.437545597553253
rs2524089	6	rs148783236	15	0.437210083007813
rs2524156	6	rs148783236	15	0.436658978462219
rs8283	6	rs148783236	15	0.43480658531189
rs116354825	6	rs10892279	11	-0.434726774692535
rs116354825	6	rs73003215	11	-0.433082163333893
rs1802437	7	rs446268	15	0.432845711708069
rs62399430	6	rs146125856	15	0.432416081428528
rs10214384	5	Affx-52341161	6	0.432252764701843
rs6457282	6	rs148783236	15	0.430872440338135
rs9267673	6	rs148783236	15	0.430817246437073
rs9468846	6	rs148783236	15	0.43055272102356
rs1052693	6	rs148783236	15	0.430300116539001
rs2074512	6	rs148783236	15	0.430070400238037
rs1419693	6	rs148783236	15	0.43002712726593
rs2074510	6	rs148783236	15	0.42970609664917
rs1362123	6	rs148783236	15	0.42920982837677
rs2239517	6	rs148783236	15	0.429090976715088
rs9295931	6	rs148783236	15	0.429033160209656
rs3909130	6	rs148783236	15	0.429033160209656
rs7743661	6	rs148783236	15	0.428980350494385
rs916920	6	rs148783236	15	0.428928136825562
rs7756521	6	rs148783236	15	0.42891001701355
rs3218815	6	rs148783236	15	0.428617358207703
rs2284175	6	rs148783236	15	0.428547263145447
rs114226799	2	rs7007915	8	0.428443074226379
rs6924600	6	rs148783236	15	0.428157329559326
rs3869086	6	rs148783236	15	0.42777407169342
rs8408	6	rs148783236	15	0.427056074142456
rs4618569	6	rs148783236	15	0.426624178886414
rs1049622	6	rs148783236	15	0.426023840904236
rs41300136	1	rs199993343	2	0.425586462020874
rs2074508	6	rs148783236	15	0.425162196159363
rs9468842	6	rs148783236	15	0.424815893173218
rs62399431	6	rs146125856	15	0.424479246139526
rs1780324	1	rs199993343	2	0.421832680702209
rs11753789	6	rs146125856	15	0.421404242515564
rs2894055	6	rs148783236	15	0.42101263999939
rs10799699	1	rs199993343	2	0.420566320419312
rs145346169	6	rs10981280	9	-0.419586718082428
rs9263979	6	rs146125856	15	0.418897032737732
rs145346169	6	rs12004930	9	-0.418813943862915
rs9267677	6	rs148783236	15	0.416292667388916
rs9366778	6	rs146125856	15	0.415735721588135
rs2284176	6	rs148783236	15	0.414524912834168
rs201947198	6	rs1969051	17	-0.413722455501556
rs145346169	6	rs2615145	9	-0.413636982440949
rs201947198	6	rs10852852	17	-0.412111163139343
rs199833934	6	rs1969051	17	-0.411830067634583
rs3873386	6	rs146125856	15	0.411740303039551
rs4854233	2	rs2227851	4	0.411308646202087
rs12111032	6	rs148783236	15	0.411081194877625
rs3930434	1	rs199993343	2	0.410459637641907
rs199833934	6	rs10852852	17	-0.410218298435211
rs3130424	6	rs148783236	15	0.409396529197693
rs3134762	6	rs148783236	15	0.409252524375916
rs2394895	6	rs148783236	15	0.409249663352966
rs2394894	6	rs148783236	15	0.408227443695068
rs2246954	6	rs148783236	15	0.40753960609436
rs3131003	6	rs148783236	15	0.407139897346497
rs3095302	6	rs148783236	15	0.406733632087708
rs3132505	6	rs148783236	15	0.405049085617065
rs78267720	6	rs72814860	16	-0.404607355594635
rs4123391	4	rs140229299	11	-0.404369294643402
rs3132506	6	rs148783236	15	0.404036283493042
rs11965214	6	rs148783236	15	0.403305411338806
rs145346169	6	rs13299950	9	0.402982354164124
rs2517489	6	rs146125856	15	0.402086496353149
rs2535311	6	rs146125856	15	0.401976108551025
rs2156875	6	rs148783236	15	0.401958823204041
rs2523881	6	rs146125856	15	0.401852607727051
rs10484552	6	rs148783236	15	0.401848554611206
rs2535315	6	rs146125856	15	0.401735663414001
rs2517500	6	rs146125856	15	0.401434183120728
rs2106067	6	rs146125856	15	0.401359796524048
rs2535306	6	rs146125856	15	0.400853157043457
rs2517510	6	rs146125856	15	0.40045177936554
rs2844641	6	rs146125856	15	0.400352239608765
rs2523891	6	rs146125856	15	0.400335550308228
rs2517497	6	rs146125856	15	0.400142550468445
rs2246330	6	rs146125856	15	0.400056600570679
rs2517523	6	rs146125856	15	0.399694681167603
rs2535304	6	rs146125856	15	0.399651646614075
rs6941772	6	rs146125856	15	0.399639248847961
rs2517502	6	rs146125856	15	0.399580121040344
rs9263474	6	rs146125856	15	0.399526953697205
rs4564804	2	rs2227851	4	0.399452328681946
rs2517516	6	rs146125856	15	0.399112462997437
rs9263473	6	rs146125856	15	0.39900803565979
rs2535318	6	rs146125856	15	0.398553490638733
rs2517471	6	rs146125856	15	0.398501753807068
rs61736219	11	rs3764458	17	0.398444056510925
rs2523888	6	rs146125856	15	0.398325800895691
rs3130713	6	rs148783236	15	0.396380543708801
rs3130944	6	rs148783236	15	0.396031379699707
rs3130473	6	rs148783236	15	0.395527839660645
rs2517485	6	rs146125856	15	0.394872188568115
rs3130942	6	rs148783236	15	0.394656658172607
rs10007912	4	rs140229299	11	-0.394439578056335
rs2523880	6	rs146125856	15	0.393363356590271
rs13211318	6	rs148783236	15	0.392194509506226
rs77081633	6	rs72793046	16	0.391420602798462
rs9378164	6	rs148783236	15	0.38971471786499
rs6928399	6	rs146125856	15	0.389703750610352
rs2320625	2	rs2227851	4	0.389648675918579
rs6932730	6	rs146125856	15	0.388426899909973
rs28986317	6	rs148783236	15	0.387920737266541
rs28732176	6	rs148783236	15	0.387859106063843
Affx-7290313	1	rs200979099	2	0.38743257522583
rs9501106	6	rs146125856	15	0.386832594871521
rs9469003	6	rs146125856	15	0.386555314064026
rs1042134	6	rs148783236	15	0.386543154716492
Affx-28441669	6	rs148783236	15	0.386460781097412
rs10916996	1	rs199993343	2	0.3863605260849
rs3094214	6	rs148783236	15	0.386273980140686
rs3094212	6	rs148783236	15	0.386266946792603
rs3132554	6	rs148783236	15	0.386252641677856
rs3094215	6	rs148783236	15	0.386247038841248
rs3130555	6	rs148783236	15	0.386135220527649
rs78267720	6	rs7198564	16	-0.385526955127716
rs1827293	1	rs200979099	2	0.385515093803406
rs1042145	6	rs148783236	15	0.385514736175537
rs3094217	6	rs148783236	15	0.385262489318848
rs3013392	1	rs35017662	4	-0.385217070579529
rs201947198	6	rs966811	17	-0.384882867336273
rs1566523	1	rs200979099	2	0.383992671966553
rs3013392	1	rs4834703	4	0.383898615837097
rs116354825	6	rs6421571	11	-0.383654773235321
rs9468992	6	rs146125856	15	0.3835688829422
rs3013392	1	rs7674426	4	0.383217096328735
rs3093553	6	rs148783236	15	0.382898926734924
rs199833934	6	rs966811	17	-0.382684111595154
rs4854249	2	rs2227851	4	0.382601618766785
rs3094219	6	rs148783236	15	0.382417798042297
rs28732157	6	rs148783236	15	0.380116581916809
rs130076	6	rs148783236	15	0.379932999610901
rs3130455	6	rs148783236	15	0.379522681236267
rs116354825	6	rs1623316	11	0.37870991230011
rs3013392	1	rs705837	4	-0.37870866060257
rs887465	6	rs148783236	15	0.378123760223389
rs41554412	6	rs146125856	15	0.377568960189819
rs2295663	6	rs148783236	15	0.377043962478638
rs2280801	6	rs148783236	15	0.377007126808167
rs3094691	6	rs146125856	15	0.376882910728455
rs9263969	6	rs146125856	15	0.37667727470398
rs28732150	6	rs148783236	15	0.376291155815125
rs7774197	6	rs146125856	15	0.37578558921814
rs3130953	6	rs148783236	15	0.375366687774658
rs28752896	6	rs148783236	15	0.375357389450073
rs3130457	6	rs148783236	15	0.37523090839386
rs3130517	6	rs148783236	15	0.374673128128052
rs28752928	6	rs148783236	15	0.374492049217224
rs12665338	6	rs148783236	15	0.374157309532166
rs78267720	6	rs2034598	16	0.373557209968567
rs3130467	6	rs148783236	15	0.373043656349182
rs1802437	7	rs285757	15	0.373003005981445
rs3906263	6	rs146125856	15	0.372741103172302
rs77081633	6	rs34728702	16	-0.372405171394348
rs1802437	7	rs7171375	15	0.371821045875549
rs116354825	6	rs638893	11	-0.371456027030945
rs145346169	6	rs7858050	9	0.371320724487305
rs2517474	6	rs148783236	15	0.370735883712769
rs28752923	6	rs148783236	15	0.370367527008057
rs116354825	6	rs4938549	11	-0.369956016540527
rs2286656	6	rs148783236	15	0.369710922241211
rs10947113	6	rs148783236	15	0.369411945343018
rs9295928	6	rs148783236	15	0.369145274162293
rs72930675	2	rs2227851	4	0.368454456329346
rs1062630	6	rs148783236	15	0.368367433547974
rs9348876	6	rs148783236	15	0.368348002433777
rs12697941	6	rs148783236	15	0.368207335472107
rs9468843	6	rs148783236	15	0.368138432502747
rs9295930	6	rs148783236	15	0.367165446281433
rs114226799	2	rs11787008	8	0.366624593734741
rs130079	6	rs148783236	15	0.366251111030579
rs3916232	6	rs148783236	15	0.36432158946991
rs4713429	6	rs146125856	15	0.36404812335968
rs9378200	6	rs148783236	15	0.363685846328735
rs2517403	6	rs146125856	15	0.363357901573181
rs2844635	6	rs146125856	15	0.363131403923035
rs1150765	6	rs148783236	15	0.362549424171448
rs116354825	6	rs11216995	11	-0.362123847007751
rs77081633	6	rs17725554	16	-0.361722528934479
rs1265061	6	rs146125856	15	0.361358761787415
rs9378220	6	rs146125856	15	0.361126303672791
rs9262639	6	rs146125856	15	0.360919117927551
rs9262616	6	rs146125856	15	0.36069655418396
rs3764808	6	rs146125856	15	0.360648632049561
rs9501161	6	rs146125856	15	0.36058247089386
rs78977277	4	rs71491504	9	0.360268712043762
rs2286655	6	rs148783236	15	0.360199689865112
rs2394423	6	rs146125856	15	0.360179424285889
rs889853	2	rs2227851	4	0.359973549842834
rs6936035	6	rs146125856	15	0.359529376029968
rs9262638	6	rs146125856	15	0.359426736831665
rs3873332	6	rs148783236	15	0.359339237213135
rs9262636	6	rs146125856	15	0.359107851982117
rs78977277	4	rs62539264	9	0.359078884124756
rs12614	6	rs146125856	15	0.358608484268189
rs1802437	7	rs748038	15	0.35860013961792
rs9501035	6	rs148783236	15	0.358546614646912
rs2239518	6	rs148783236	15	0.358428001403809
rs10947091	6	rs148783236	15	0.358328461647034
rs78267720	6	rs34514136	16	-0.357619822025299
rs4711249	6	rs148783236	15	0.357614040374756
Affx-28452375	6	rs146125856	15	0.357363104820251
Affx-20714367	2	rs2227851	4	0.357342720031738
rs16897899	6	rs148783236	15	0.35728132724762
rs4711229	6	rs148783236	15	0.35717236995697
rs12527415	6	rs148783236	15	0.357156753540039
rs16897900	6	rs148783236	15	0.356908559799194
rs7768644	6	rs148783236	15	0.356821179389954
rs6900029	6	rs148783236	15	0.356781005859375
rs6920124	6	rs148783236	15	0.356496095657349
rs77081633	6	rs17788654	16	-0.356436610221863
rs9468830	6	rs148783236	15	0.356350421905518
rs1131500	6	rs146125856	15	0.356276750564575
rs28780119	6	rs148783236	15	0.356009960174561
rs4713367	6	rs148783236	15	0.355264067649841
rs35611389	4	rs62539264	9	0.354626297950745
rs10947095	6	rs148783236	15	0.354574203491211
rs78267720	6	rs79699765	16	-0.354245662689209
rs28780116	6	rs148783236	15	0.353505849838257
rs9394021	6	rs148783236	15	0.353334784507751
rs2844509	6	rs148783236	15	0.352794766426086
rs9265549	6	rs146125856	15	0.352408528327942
rs11758688	6	rs148783236	15	0.352292895317078
rs35611389	4	rs71491504	9	0.351888179779053
rs3873334	6	rs148783236	15	0.351787209510803
rs2285319	6	rs148783236	15	0.349536895751953
rs4711247	6	rs148783236	15	0.349206805229187
rs78267720	6	rs7196505	16	-0.348063766956329
rs3094204	6	rs148783236	15	-0.348012566566467
rs116354825	6	rs73001406	11	-0.347634673118591
rs4959079	6	rs148783236	15	0.346631646156311
rs2240803	6	rs148783236	15	0.345556855201721
rs78267720	6	rs1121600	16	0.344514012336731
rs3094205	6	rs148783236	15	0.344354033470154
rs1802437	7	rs72758301	15	0.344305515289307
rs77081633	6	rs2304492	16	0.343875765800476
rs4654748	1	rs200979099	2	-0.343867182731628
rs3095297	6	rs148783236	15	0.343125104904175
rs2523484	6	rs146125856	15	0.342684388160706
rs3095313	6	rs148783236	15	0.342545628547668
rs3130991	6	rs148783236	15	0.342497944831848
rs6907458	6	rs148783236	15	0.342350006103516
rs3130995	6	rs148783236	15	0.342172622680664
rs1062470	6	rs148783236	15	0.342141628265381
rs9267487	6	rs148783236	15	0.34122896194458
rs2256175	6	rs146125856	15	0.340317249298096
rs9468992	6	rs148783236	15	0.34011697769165
rs3131018	6	rs146125856	15	0.340074300765991
rs3013392	1	rs4833569	4	0.339781165122986
rs72819488	2	rs2227851	4	0.339678645133972
rs3013392	1	rs11931194	4	0.339402198791504
rs2534657	6	rs148783236	15	0.33937394618988
rs3026825	1	rs200979099	2	0.339083790779114
rs3130685	6	rs146125856	15	0.338996171951294
rs9501106	6	rs148783236	15	0.338990926742554
rs9469003	6	rs148783236	15	0.338830947875977
rs77081633	6	rs28407821	16	0.338810324668884
rs8192579	6	rs148783236	15	0.338703274726868
rs3013392	1	rs960739	4	-0.33836042881012
rs3013392	1	rs115411027	4	0.33808159828186
rs4540292	6	rs146125856	15	0.33804726600647
rs3869132	6	rs148783236	15	0.337955355644226
rs201947198	6	rs1634418	17	-0.337937295436859
rs2844645	6	rs148783236	15	-0.337484776973724
rs114226799	2	rs10109251	8	0.337049722671509
rs9394023	6	rs148783236	15	0.336597442626953
rs9262615	6	rs146125856	15	0.336498022079468
rs41554412	6	rs148783236	15	0.336454749107361
rs6457401	6	rs146125856	15	0.336351752281189
rs61738275	6	rs146125856	15	0.336231350898743
rs3013392	1	rs115090643	4	0.33600115776062
rs28780089	6	rs148783236	15	0.335864663124084
rs28780087	6	rs148783236	15	0.335760354995728
rs2596542	6	rs146125856	15	0.335639476776123
rs201947198	6	rs4924927	17	-0.335538506507874
rs2428486	6	rs146125856	15	0.335468292236328
Affx-28454788	6	rs146125856	15	0.335443019866943
rs199833934	6	rs1634418	17	-0.335352718830109
rs2428475	6	rs146125856	15	0.335121631622314
rs2523467	6	rs146125856	15	0.334991097450256
rs4151664	6	rs148783236	15	0.334884643554688
rs1899785	4	rs140229299	11	-0.334805130958557
rs2523452	6	rs146125856	15	0.334536075592041
rs2844529	6	rs146125856	15	0.334178328514099
rs9378123	6	rs148783236	15	0.334059238433838
rs1780324	1	rs200979099	2	0.333948612213135
rs2517474	6	rs146125856	15	0.333182573318481
rs199833934	6	rs4924927	17	-0.333147823810577
rs10799699	1	rs200979099	2	0.332925319671631
rs78977277	4	rs2351569	9	0.332898378372192
rs1697421	1	rs199993343	2	-0.332062840461731
rs7668650	4	rs140229299	11	0.330922961235046
rs3094691	6	rs148783236	15	-0.329422831535339
rs3821340	2	rs2227851	4	0.32936692237854
rs78267720	6	rs11861828	16	-0.329319536685944
rs3093664	6	rs148783236	15	0.32913613319397
rs116354825	6	rs112143902	11	0.328772187232971
rs3013392	1	rs10518324	4	-0.328279614448547
rs9296012	6	rs148783236	15	0.328277111053467
rs35611389	4	rs2351569	9	0.328140020370483
rs3093662	6	rs148783236	15	0.327737092971802
rs28383172	6	rs148783236	15	0.327289581298828
rs12190030	6	rs148783236	15	0.3272705078125
rs78267720	6	rs189378	16	-0.327019453048706
rs56702468	1	rs200979099	2	0.326344847679138
rs2647073	6	rs148783236	15	0.325916409492493
rs41310412	1	rs199993343	2	0.325731992721558
rs116354825	6	rs11603023	11	-0.325459837913513
rs145346169	6	rs2045732	9	0.325333952903748
rs9501398	6	rs148783236	15	0.32507050037384
rs6986	6	rs148783236	15	0.324749350547791
rs77081633	6	rs72790535	16	0.324585914611816
rs3130980	6	rs148783236	15	0.324494957923889
rs28366130	6	rs146125856	15	0.323846936225891
rs35175190	1	rs199993343	2	0.322940111160278
rs12082914	1	rs199993343	2	0.322923302650452
rs3869129	6	rs146125856	15	0.322690367698669
rs1843217	2	rs2227851	4	0.321954846382141
rs116354825	6	rs1784295	11	-0.321313738822937
rs3219184	6	rs146125856	15	0.320946931838989
rs3013392	1	rs76563825	4	0.3207848072052
rs28383438	6	rs148783236	15	0.320289611816406
rs3830041	6	rs148783236	15	0.320083975791931
rs3095307	6	rs148783236	15	0.319883584976196
rs3013392	1	rs6817097	4	0.319654583930969
rs28383249	6	rs148783236	15	0.319405913352966
rs78267720	6	rs36471	16	-0.318808495998383
rs2524082	6	rs148783236	15	-0.318755686283112
rs3130453	6	rs148783236	15	0.317958831787109
rs145346169	6	rs7872664	9	0.31745982170105
rs6906662	6	rs148783236	15	0.316869139671326
rs2071593	6	rs146125856	15	0.316235899925232
rs2517529	6	rs146125856	15	0.315964937210083
rs9501572	6	rs146125856	15	0.315335988998413
rs28366266	6	rs148783236	15	0.315019488334656
rs28752928	6	rs146125856	15	0.314973950386047
rs2239709	6	rs146125856	15	0.314763784408569
rs28752896	6	rs146125856	15	0.314538598060608
rs2523589	6	rs146125856	15	0.314479947090149
rs78977277	4	rs62538291	9	0.314237713813782
rs28752923	6	rs146125856	15	0.314032316207886
rs80320018	1	rs199993343	2	0.313960433006287
rs3132542	6	rs148783236	15	0.313806056976318
rs3871466	6	rs148783236	15	0.313377380371094
rs1265095	6	rs148783236	15	0.313376069068909
rs12665338	6	rs146125856	15	0.313374638557434
rs9391701	6	rs148783236	15	0.313320994377136
rs3131000	6	rs148783236	15	0.313230037689209
rs9366764	6	rs148783236	15	0.313220858573914
rs9295938	6	rs148783236	15	0.312976121902466
rs9295942	6	rs148783236	15	0.312901258468628
rs11958129	5	Affx-52341161	6	-0.31284773349762
rs3869096	6	rs148783236	15	0.312824726104736
rs3130999	6	rs148783236	15	0.312376856803894
rs9380205	6	rs148783236	15	0.312355637550354
rs35611389	4	rs62538291	9	0.311995983123779
rs9261418	6	rs148783236	15	0.311577916145325
rs28383254	6	rs148783236	15	0.311571598052979
rs2517579	6	rs146125856	15	0.310864090919495
rs1055569	6	rs146125856	15	0.31058657169342
rs116354825	6	rs117223320	11	0.310176014900208
rs3131005	6	rs146125856	15	0.309770345687866
rs2516440	6	rs146125856	15	0.309679985046387
rs2524082	6	rs146125856	15	0.30967652797699
rs2596501	6	rs146125856	15	0.308130145072937
rs3132547	6	rs146125856	15	0.308054327964783
rs885948	6	rs148783236	15	-0.30769020318985
rs3132552	6	rs146125856	15	0.307645440101624
rs3094209	6	rs146125856	15	0.307135462760925
rs3130558	6	rs146125856	15	0.307110667228699
rs7772549	6	rs148783236	15	0.307092070579529
rs78267720	6	rs1393007	16	-0.306760132312775
rs3132551	6	rs146125856	15	0.306527018547058
rs2239519	6	rs146125856	15	0.306425929069519
rs3095239	6	rs148783236	15	-0.306072652339935
rs3132553	6	rs146125856	15	0.305494666099548
rs3094187	6	rs148783236	15	-0.305471777915955
rs11948684	5	Affx-52341161	6	-0.305218160152435
rs2596530	6	rs146125856	15	0.305217623710632
rs4587207	6	rs148783236	15	0.305166482925415
rs3132546	6	rs146125856	15	0.305118203163147
rs3132545	6	rs146125856	15	0.305054306983948
rs17420195	1	rs199993343	2	0.304844379425049
rs2596531	6	rs146125856	15	0.304734230041504
rs7356880	6	rs148783236	15	0.304632782936096
rs13198118	6	rs148783236	15	0.304617047309876
rs2284169	6	rs148783236	15	0.304444193840027
rs3130932	6	rs146125856	15	0.304353952407837
rs4540292	6	rs148783236	15	-0.303613364696503
rs2246954	6	rs146125856	15	-0.303577959537506
rs3130427	6	rs148783236	15	-0.303524494171143
rs3130425	6	rs148783236	15	-0.302838265895844
rs2844513	6	rs146125856	15	0.30283260345459
rs2844514	6	rs146125856	15	0.302272081375122
rs2394403	6	rs148783236	15	0.30221700668335
rs3132555	6	rs146125856	15	0.302107214927673
rs2256183	6	rs146125856	15	0.302085280418396
rs974962	6	rs146125856	15	0.302049517631531
rs2394882	6	rs146125856	15	0.301931738853455
rs2106074	6	rs146125856	15	0.301503658294678
rs4248149	6	rs148783236	15	0.301336646080017
rs9380173	6	rs146125856	15	0.300742268562317
rs3013392	1	rs3733517	4	-0.300676167011261
rs3130474	6	rs148783236	15	0.300148844718933
Affx-52368572	6	rs146125856	15	0.299988031387329
rs1802437	7	rs7174670	15	0.299325466156006
Affx-28452229	6	rs146125856	15	0.299299955368042
rs3131001	6	rs148783236	15	0.299266576766968
rs7746553	6	rs148783236	15	0.299214720726013
rs2257914	6	rs148783236	15	0.299198865890503
rs1802437	7	rs7176935	15	0.298457741737366
rs3131009	6	rs146125856	15	0.298278331756592
rs4947289	6	rs148783236	15	0.298105835914612
rs3130984	6	rs146125856	15	0.297851085662842
rs11164117	2	rs2227851	4	0.297780871391296
rs2240058	6	rs146125856	15	0.29723596572876
rs6747563	2	rs2227851	4	0.29672110080719
rs116354825	6	rs117086176	11	0.296613097190857
rs1265095	6	rs146125856	15	0.296352744102478
rs4713382	6	rs148783236	15	0.296304702758789
rs66862067	6	rs146125856	15	0.296249985694885
rs6680628	1	rs199993343	2	0.296139717102051
rs4713383	6	rs148783236	15	0.29609227180481
rs7751869	6	rs148783236	15	0.296091794967651
rs3130534	6	rs148783236	15	-0.295870065689087
rs77081633	6	rs72802144	16	0.295848727226257
rs7741091	6	rs146125856	15	0.295726418495178
rs4947290	6	rs148783236	15	0.295577883720398
rs9380198	6	rs148783236	15	0.295424818992615
rs4713385	6	rs148783236	15	0.295147299766541
rs3095239	6	rs146125856	15	0.295024991035461
rs4713389	6	rs148783236	15	0.294739961624146
rs10947207	6	rs146125856	15	0.294655680656433
rs3094187	6	rs146125856	15	0.29459023475647
rs9261389	6	rs148783236	15	0.294460296630859
rs1697421	1	rs200979099	2	-0.294059991836548
rs3130955	6	rs148783236	15	0.294014453887939
rs1264323	6	rs148783236	15	0.293974161148071
rs4713380	6	rs148783236	15	0.293774604797363
rs3873386	6	rs148783236	15	-0.293764531612396
rs145346169	6	rs7044624	9	0.293692231178284
rs1896582	5	Affx-52341161	6	0.293504595756531
rs9368644	6	rs148783236	15	0.293148756027222
rs1265078	6	rs148783236	15	0.293033123016357
rs13437082	6	rs146125856	15	0.293024301528931
rs1265158	6	rs148783236	15	0.292977809906006
rs4711269	6	rs146125856	15	0.292803525924683
rs7751505	6	rs146125856	15	0.292741298675537
rs885948	6	rs146125856	15	0.292644500732422
rs4711268	6	rs146125856	15	0.292633056640625
rs1265114	6	rs148783236	15	0.292615652084351
rs7751725	6	rs146125856	15	0.292521953582764
rs746647	6	rs148783236	15	0.292297720909119
rs1049623	6	rs148783236	15	0.292197346687317
rs1576	6	rs148783236	15	0.291864991188049
rs116354825	6	rs2276065	11	-0.291677415370941
rs116354825	6	rs553188	11	-0.290760397911072
rs3130688	6	rs148783236	15	-0.29053920507431
rs9366778	6	rs148783236	15	-0.289985537528992
rs3095250	6	rs148783236	15	-0.289913296699524
rs2278067	2	rs2227851	4	-0.289639234542847
rs3013392	1	rs34618724	4	0.289510130882263
rs3095245	6	rs146125856	15	-0.28922975063324
rs6719142	2	rs2227851	4	-0.28922313451767
rs28480108	6	rs148783236	15	-0.289198994636536
rs13194087	6	rs148783236	15	0.289194941520691
rs3130554	6	rs146125856	15	0.289128541946411
rs28570051	6	rs146125856	15	-0.288588106632233
rs1265053	6	rs146125856	15	-0.288222372531891
rs2523860	6	rs146125856	15	-0.288157939910889
rs3113002	2	rs2227851	4	0.288051843643189
rs1265112	6	rs148783236	15	0.288015604019165
rs61738275	6	rs148783236	15	0.287636399269104
rs60515836	1	rs199993343	2	0.287352919578552
rs17161466	5	Affx-52341161	6	0.28723156452179
rs1064191	6	rs146125856	15	-0.287191152572632
rs1265054	6	rs146125856	15	-0.286858320236206
rs17422797	6	rs146125856	15	0.286615133285522
rs77081633	6	rs8056602	16	0.286596894264221
rs1265063	6	rs146125856	15	-0.286583304405212
rs2535303	6	rs146125856	15	-0.286128699779511
rs2517453	6	rs146125856	15	-0.286120355129242
rs9263597	6	rs146125856	15	-0.285983502864838
rs2535290	6	rs146125856	15	-0.285931468009949
rs2517455	6	rs146125856	15	-0.28588205575943
rs2535293	6	rs146125856	15	-0.285837471485138
rs3130553	6	rs146125856	15	0.285794973373413
rs78267720	6	rs79214645	16	-0.285643637180328
rs12660860	6	rs148783236	15	0.285579323768616
rs3828886	6	rs146125856	15	0.285565853118897
rs2517452	6	rs146125856	15	-0.28546154499054
rs1064190	6	rs146125856	15	-0.285065293312073
rs1265058	6	rs146125856	15	-0.284982800483704
rs2524163	6	rs146125856	15	-0.284138739109039
rs3013392	1	rs7676892	4	0.283925294876099
rs2524066	6	rs146125856	15	-0.283821880817413
rs145346169	6	rs7874295	9	0.283704280853272
rs2243868	6	rs146125856	15	-0.283034801483154
rs2524089	6	rs146125856	15	-0.282842755317688
rs9265604	6	rs148783236	15	-0.282785356044769
rs2853935	6	rs146125856	15	-0.282768785953522
rs3130453	6	rs146125856	15	-0.282747089862824
rs1802437	7	rs409200	15	0.282613039016724
rs3013392	1	rs71608362	4	0.282490730285645
rs2853933	6	rs146125856	15	-0.282037794589996
rs7749924	6	rs148783236	15	0.281760573387146
rs2507976	6	rs146125856	15	0.281548857688904
rs1579219	6	rs146125856	15	0.281545877456665
rs2524084	6	rs148783236	15	-0.281456589698792
rs201947198	6	rs72836711	17	0.281456470489502
rs9295844	6	rs146125856	15	0.281400561332703
rs199833934	6	rs72836711	17	0.281280279159546
rs9263927	6	rs146125856	15	-0.280964553356171
rs130071	6	rs146125856	15	0.280639052391052
rs75809693	4	rs140229299	11	0.280634760856628
rs4413654	6	rs146125856	15	0.280609250068665
rs6932730	6	rs148783236	15	0.280500411987305
rs9265549	6	rs148783236	15	-0.280287802219391
rs9261578	6	rs148783236	15	0.280213356018066
rs887464	6	rs146125856	15	-0.280113339424133
rs9263980	6	rs146125856	15	-0.279940485954285
rs2524156	6	rs146125856	15	-0.279275417327881
rs9366755	6	rs146125856	15	0.279074311256409
rs9378145	6	rs146125856	15	0.278745174407959
rs1015465	6	rs148783236	15	0.27866530418396
rs9391696	6	rs148783236	15	0.278529286384583
rs130066	6	rs146125856	15	-0.278384387493134
rs1265086	6	rs146125856	15	-0.278369545936584
rs114226799	2	rs4735938	8	-0.277975499629974
rs1265048	6	rs146125856	15	0.276641845703125
rs1419881	6	rs146125856	15	-0.276459932327271
rs1802437	7	rs2387911	15	0.276273131370544
rs75824579	1	rs199993343	2	0.276114463806152
rs3757340	6	rs148783236	15	0.275652170181274
rs12212418	6	rs148783236	15	0.275399208068848
rs35624343	6	rs146125856	15	0.27522075176239
rs3132564	6	rs146125856	15	-0.274804294109345
rs28362677	6	rs146125856	15	0.274621725082397
rs28362678	6	rs146125856	15	0.274536490440369
rs115303880	6	rs146125856	15	0.274404406547546
rs1265052	6	rs146125856	15	-0.274319708347321
rs3817969	6	rs146125856	15	0.274154543876648
rs17202407	6	rs146125856	15	0.273471474647522
rs12660883	6	rs148783236	15	0.273280382156372
rs3094188	6	rs148783236	15	-0.27251672744751
rs13220225	6	rs148783236	15	0.272325992584229
rs78267720	6	rs4967576	16	-0.272313594818115
rs145346169	6	rs6478054	9	-0.272006034851074
rs78267720	6	rs12928326	16	-0.271910309791565
rs9263871	6	rs146125856	15	0.271872997283936
rs17189441	6	rs148783236	15	0.271551370620728
rs116354825	6	rs2187490	11	-0.271506786346436
rs2532929	6	rs146125856	15	0.271422505378723
rs145346169	6	rs10759542	9	-0.271360337734222
rs41521946	6	rs146125856	15	0.270782113075256
rs116354825	6	rs2071381	11	-0.270375669002533
rs17496549	6	rs146125856	15	0.270113706588745
rs6457327	6	rs148783236	15	-0.270085692405701
rs1802437	7	rs71467719	15	0.269789338111877
rs2517448	6	rs148783236	15	-0.269695103168488
rs77081633	6	rs2004779	16	0.269493222236633
rs145346169	6	rs2061634	9	-0.269453585147858
rs510321	6	rs146125856	15	0.269169926643372
rs3025646	6	rs148783236	15	0.268632292747498
rs17481190	6	rs148783236	15	0.268576741218567
rs885950	6	rs146125856	15	-0.268549740314484
rs78267720	6	rs17728559	16	0.268486499786377
rs78267720	6	rs11860484	16	-0.268483221530914
rs6905862	6	rs146125856	15	-0.267881751060486
rs3013392	1	rs17595265	4	-0.267157971858978
rs116632724	2	rs2227851	4	0.266656279563904
rs6928399	6	rs148783236	15	-0.266638100147247
rs12526186	6	rs148783236	15	0.266521811485291
rs3130552	6	rs148783236	15	-0.266289830207825
rs3025645	6	rs148783236	15	0.266206502914429
rs3131785	6	rs148783236	15	-0.26581859588623
rs145346169	6	rs1564049	9	-0.265644967556
rs483574	6	rs146125856	15	0.265486121177673
rs3869075	6	rs148783236	15	0.265194892883301
rs3131784	6	rs148783236	15	-0.26503998041153
rs3013392	1	rs9992693	4	-0.264794766902924
rs11953198	5	Affx-52341161	6	-0.264564633369446
rs9368624	6	rs146125856	15	0.264368772506714
rs2523627	6	rs146125856	15	0.264241814613342
rs12529400	6	rs146125856	15	0.264182329177856
rs13214831	6	rs148783236	15	0.263984680175781
rs12524063	6	rs146125856	15	0.263853788375855
rs2523898	6	rs148783236	15	-0.263661921024323
rs3905495	6	rs148783236	15	-0.263622462749481
rs28780111	6	rs148783236	15	0.263527274131775
rs2074477	6	rs146125856	15	0.263481497764587
rs3815081	6	rs146125856	15	0.263435363769531
rs3130977	6	rs148783236	15	-0.263391196727753
rs78267720	6	rs115911362	16	0.262501001358032
rs145346169	6	rs11794509	9	-0.262286901473999
rs6930777	6	rs146125856	15	0.262273669242859
rs9468922	6	rs148783236	15	-0.262273371219635
rs111541957	6	rs146125856	15	0.261911988258362
rs9380156	6	rs146125856	15	0.261686086654663
rs4530903	6	rs146125856	15	0.261532545089722
rs10484560	6	rs146125856	15	0.261473417282105
rs13384330	2	rs2227851	4	0.261446714401245
rs3130425	6	rs146125856	15	0.261292695999146
rs9468926	6	rs148783236	15	-0.261285543441772
rs2517534	6	rs146125856	15	-0.261273682117462
rs72850244	6	rs146125856	15	0.260962009429932
rs12528797	6	rs146125856	15	0.260668158531189
rs10484561	6	rs146125856	15	0.260597229003906
rs2239531	6	rs146125856	15	0.260507106781006
rs113979555	6	rs146125856	15	0.260406494140625
rs2073717	6	rs148783236	15	-0.260085940361023
rs34451186	6	rs146125856	15	0.259894609451294
rs17194460	6	rs146125856	15	0.259759664535522
rs2517538	6	rs148783236	15	-0.259683609008789
rs3130427	6	rs146125856	15	0.259597301483154
rs3130552	6	rs146125856	15	0.259366512298584
rs3130456	6	rs148783236	15	-0.259288787841797
rs2894186	6	rs148783236	15	0.259288311004639
rs3130975	6	rs148783236	15	-0.25918310880661
rs78267720	6	rs117735817	16	0.259038209915161
rs1049281	6	rs148783236	15	-0.258907556533814
rs9378221	6	rs146125856	15	0.258788466453552
rs9501624	6	rs148783236	15	0.258782863616943
rs2517537	6	rs148783236	15	-0.258737444877625
rs2294882	6	rs146125856	15	0.25847065448761
rs3130977	6	rs146125856	15	0.25832986831665
rs499691	6	rs148783236	15	0.258308291435242
rs17422727	6	rs146125856	15	0.258098363876343
rs17533167	6	rs146125856	15	0.257889270782471
rs743401	6	rs148783236	15	-0.257879078388214
rs2239524	6	rs148783236	15	-0.25780314207077
rs78267720	6	rs72816873	16	-0.25775158405304
rs2517527	6	rs148783236	15	-0.257481217384338
rs2269425	6	rs146125856	15	0.257364988327026
rs1802437	7	rs12440553	15	0.256955623626709
rs2535323	6	rs148783236	15	0.256927132606506
rs2517552	6	rs148783236	15	-0.256397485733032
rs12660382	6	rs148783236	15	0.256184339523315
rs9264643	6	rs148783236	15	-0.256181061267853
rs2535294	6	rs146125856	15	-0.256021678447723
rs3131043	6	rs148783236	15	0.255756616592407
rs746647	6	rs146125856	15	0.255720138549805
rs1265078	6	rs146125856	15	0.255161046981812
rs35567463	6	rs146125856	15	0.255044937133789
rs1265114	6	rs146125856	15	0.255041599273682
rs11240088	1	rs111318087	16	0.254301309585571
rs77081633	6	rs3853177	16	0.254097461700439
rs72844399	6	rs146125856	15	0.253940105438232
rs9366754	6	rs146125856	15	0.253848314285278
rs1264327	6	rs146125856	15	0.253594636917114
rs2523554	6	rs146125856	15	-0.2535400390625
rs77081633	6	rs12931636	16	-0.253515303134918
rs77081633	6	rs71378663	16	-0.253480136394501
rs1576	6	rs146125856	15	0.253398299217224
rs1265112	6	rs146125856	15	0.253390312194824
rs11949648	5	Affx-52341161	6	-0.253240585327148
rs36233043	6	rs146125856	15	0.253072142601013
rs2240804	6	rs146125856	15	0.252887845039368
rs2106074	6	rs148783236	15	-0.252597749233246
rs77123324	5	Affx-52341161	6	-0.252550005912781
rs12663184	6	rs148783236	15	0.252455711364746
rs2229092	6	rs146125856	15	0.252448916435242
rs3134745	6	rs148783236	15	-0.252164542675018
rs114226799	2	rs73669317	8	0.251848578453064
rs1130838	6	rs148783236	15	-0.251843452453613
rs2394882	6	rs148783236	15	-0.251758515834808
rs12735926	1	rs200979099	2	0.251755952835083
rs3013392	1	rs35983699	4	0.251703500747681
rs3130932	6	rs148783236	15	-0.251703202724457
rs77081633	6	rs12927233	16	-0.251380503177643
rs1265093	6	rs148783236	15	-0.251293301582336
rs17533090	6	rs146125856	15	0.251238942146301
rs2395031	6	rs146125856	15	0.250941634178162
rs185819	6	rs148783236	15	0.250891327857971
rs28530648	6	rs146125856	15	0.250798463821411
rs77606373	5	Affx-52341161	6	0.250726342201233
rs34411532	6	rs146125856	15	0.250574111938477
rs16870123	6	rs146125856	15	0.250361680984497
rs9469079	6	rs148783236	15	0.250176668167114
rs1802437	7	rs12908630	15	0.249870896339417
rs3807039	6	rs146125856	15	0.249861478805542
rs2647087	6	rs148783236	15	0.249478459358215
rs3130573	6	rs146125856	15	0.249343037605286
rs17472720	6	rs148783236	15	0.248912811279297
rs495089	6	rs148783236	15	0.248745441436768
rs2647089	6	rs148783236	15	0.248622298240662
rs2858333	6	rs148783236	15	0.248536348342896
rs2524074	6	rs148783236	15	-0.248468339443207
rs7745656	6	rs148783236	15	0.248139619827271
rs4947324	6	rs148783236	15	0.248084783554077
rs28642901	6	rs148783236	15	0.247755169868469
rs60937396	6	rs148783236	15	0.247623324394226
rs56403814	6	rs148783236	15	0.247334480285645
rs12528017	6	rs148783236	15	0.247302055358887
rs77081633	6	rs59979850	16	-0.247183084487915
rs9266845	6	rs148783236	15	0.247030019760132
rs12530421	6	rs148783236	15	0.246978998184204
rs17202259	6	rs146125856	15	0.246531963348389
rs73404234	6	rs148783236	15	0.246218204498291
rs9266825	6	rs148783236	15	0.246029019355774
rs145346169	6	rs7045407	9	-0.245922863483429
rs13192471	6	rs146125856	15	0.245709776878357
rs715044	6	rs148783236	15	0.245568513870239
rs2523898	6	rs146125856	15	0.245299935340881
rs2532942	6	rs146125856	15	0.245253562927246
rs9378127	6	rs148783236	15	0.245206952095032
rs11587707	1	rs111318087	16	0.245108127593994
rs78267720	6	rs1872686	16	0.245011210441589
rs77081633	6	rs12934443	16	-0.245007157325745
rs9262498	6	rs148783236	15	0.244754672050476
rs1555115	6	rs146125856	15	0.244620323181152
rs61736219	11	rs36068254	17	0.244500875473022
rs29255	6	rs148783236	15	0.244496703147888
rs1264298	6	rs146125856	15	0.244458913803101
rs1264297	6	rs146125856	15	0.244438648223877
rs9262492	6	rs148783236	15	0.244382619857788
rs1264302	6	rs146125856	15	0.24435019493103
rs12196597	6	rs148783236	15	0.244299054145813
rs3918149	6	rs148783236	15	0.244206070899963
rs2267635	6	rs148783236	15	0.243981242179871
rs1264309	6	rs146125856	15	0.243937492370605
rs1264331	6	rs146125856	15	0.243832945823669
rs9264532	6	rs148783236	15	-0.243785440921783
rs2074506	6	rs146125856	15	0.243744969367981
rs77081633	6	rs11648801	16	0.243699550628662
rs7738138	6	rs146125856	15	0.243626952171326
rs7756286	6	rs146125856	15	0.243538022041321
rs2535339	6	rs146125856	15	0.243440628051758
rs1264305	6	rs146125856	15	0.243421792984009
Affx-28502467	6	rs148783236	15	0.243378639221191
rs28367630	6	rs148783236	15	-0.243136465549469
rs2535331	6	rs146125856	15	0.243126273155212
rs2517449	6	rs146125856	15	0.243124723434448
rs2532935	6	rs146125856	15	0.242880582809448
rs12529049	6	rs146125856	15	0.242859363555908
rs2844654	6	rs146125856	15	0.24279260635376
rs1264307	6	rs146125856	15	0.24273669719696
rs9262293	6	rs146125856	15	0.242735028266907
rs2844702	6	rs146125856	15	0.242667317390442
Affx-28436609	6	rs146125856	15	0.242663145065308
rs1264299	6	rs146125856	15	0.242586851119995
rs1264300	6	rs146125856	15	0.242539882659912
rs3013392	1	rs6828689	4	0.242497682571411
rs1063478	6	rs148783236	15	0.24247670173645
rs2532936	6	rs146125856	15	0.242355108261108
rs2517466	6	rs146125856	15	0.242289423942566
rs2532921	6	rs146125856	15	0.242270112037659
rs4543367	6	rs148783236	15	-0.242221236228943
rs2517462	6	rs146125856	15	0.242190003395081
rs3130955	6	rs146125856	15	-0.241941630840302
rs2249459	6	rs146125856	15	0.241854548454285
rs17423649	6	rs146125856	15	0.241681456565857
Affx-28458373	6	rs148783236	15	0.241548418998718
rs7753935	6	rs148783236	15	0.241358757019043
rs7555660	1	rs199993343	2	0.241105437278748
rs2442752	6	rs146125856	15	0.241093516349793
rs78267720	6	rs72793046	16	-0.240959107875824
rs9262290	6	rs146125856	15	0.240852236747742
rs2844494	6	rs148783236	15	0.240719199180603
rs10223421	6	rs148783236	15	0.240715026855469
rs1802437	7	rs71412561	15	-0.240654230117798
rs7754443	6	rs148783236	15	-0.240541636943817
rs78267720	6	rs79711283	16	0.240501523017883
rs1264303	6	rs146125856	15	0.240409970283508
rs4493714	5	Affx-52341161	6	-0.240290820598602
rs34213882	6	rs148783236	15	-0.240188300609589
rs9468920	6	rs148783236	15	-0.239896357059479
rs2394963	6	rs148783236	15	-0.239880919456482
rs16899205	6	rs148783236	15	-0.239617824554443
rs116354825	6	rs11552421	11	-0.239591479301453
rs16899207	6	rs148783236	15	-0.239535808563232
rs3013392	1	rs17863892	4	0.239528059959412
rs3873374	6	rs148783236	15	-0.239387035369873
rs9268303	6	rs146125856	15	0.239347457885742
rs28367623	6	rs148783236	15	-0.239318013191223
rs2596472	6	rs146125856	15	0.239296793937683
rs6907322	6	rs146125856	15	0.239116907119751
rs3873379	6	rs148783236	15	-0.239046931266785
rs145346169	6	rs10759754	9	0.238985061645508
rs1049281	6	rs146125856	15	-0.238893330097199
rs2517544	6	rs148783236	15	-0.238772988319397
rs201947198	6	rs9909256	17	0.238756775856018
rs3130688	6	rs146125856	15	0.238720059394836
rs1264332	6	rs146125856	15	0.238468647003174
rs12525893	6	rs146125856	15	0.23824155330658
rs2156875	6	rs146125856	15	-0.238020360469818
rs2524222	6	rs148783236	15	0.237941384315491
rs3130474	6	rs146125856	15	-0.23790830373764
rs3130975	6	rs146125856	15	0.237349510192871
rs28480108	6	rs146125856	15	0.237320184707642
rs3095250	6	rs146125856	15	0.237317442893982
rs199833934	6	rs9909256	17	0.237204670906067
rs2523587	6	rs146125856	15	-0.237027823925018
rs3013392	1	rs7669896	4	-0.236963510513306
rs2516470	6	rs148783236	15	-0.236798763275147
rs3130685	6	rs148783236	15	0.236569285392761
rs3013392	1	rs75835728	4	0.236261487007141
rs2073048	6	rs146125856	15	0.236147999763489
rs3013392	1	rs17595258	4	0.236056447029114
rs9263875	6	rs146125856	15	-0.235685586929321
rs3130649	6	rs148783236	15	0.235634684562683
rs116354825	6	rs492471	11	-0.235515773296356
rs3095352	6	rs148783236	15	0.235449314117432
rs78267720	6	rs12924863	16	0.235259771347046
rs7535497	1	rs199993343	2	-0.234902441501617
rs429150	6	rs148783236	15	0.234749674797058
rs2523451	6	rs148783236	15	-0.234398722648621
rs1130838	6	rs146125856	15	-0.234312355518341
rs7770048	6	rs146125856	15	0.234277248382568
rs78267720	6	rs1436434	16	-0.23421448469162
rs3026815	1	rs200979099	2	0.234200835227966
rs2523454	6	rs148783236	15	-0.23418390750885
rs2294884	6	rs146125856	15	0.233839988708496
rs2517448	6	rs146125856	15	-0.233695924282074
rs9262549	6	rs148783236	15	-0.233409881591797
rs555007	6	rs146125856	15	0.233386516571045
rs6907757	6	rs146125856	15	0.233323693275452
rs9263980	6	rs148783236	15	0.233063101768494
rs10223710	6	rs146125856	15	0.233048439025879
rs116354825	6	rs141837942	11	-0.232977569103241
rs145346169	6	rs11788529	9	0.232795834541321
rs9264643	6	rs146125856	15	-0.232726454734802
rs4248166	6	rs146125856	15	0.23238468170166
rs6457327	6	rs146125856	15	-0.232334136962891
rs78267720	6	rs2052236	16	-0.232324063777924
rs2516713	6	rs146125856	15	0.232319235801697
rs2523746	6	rs146125856	15	0.232268452644348
rs9296015	6	rs146125856	15	0.232233166694641
rs145346169	6	rs7045553	9	-0.232200860977173
rs9263927	6	rs148783236	15	0.232161402702332
rs3749945	6	rs146125856	15	0.232081174850464
rs2507997	6	rs148783236	15	-0.232041776180267
rs261949	6	rs146125856	15	0.231918215751648
rs7662543	4	rs140229299	11	0.231762409210205
rs962899	6	rs146125856	15	0.231653094291687
rs2251396	6	rs148783236	15	-0.231641888618469
rs2516699	6	rs146125856	15	0.231552124023438
rs9380174	6	rs146125856	15	0.231452345848084
rs2523747	6	rs146125856	15	0.2312912940979
rs2516702	6	rs146125856	15	0.231265783309937
rs2516513	6	rs148783236	15	0.23123824596405
rs1264334	6	rs146125856	15	0.231215715408325
rs9266845	6	rs146125856	15	0.231182932853699
rs2523745	6	rs146125856	15	0.23110818862915
rs116354825	6	rs11216906	11	-0.231004595756531
rs1473102	6	rs146125856	15	0.230961799621582
rs2535326	6	rs146125856	15	0.230860829353333
rs28642901	6	rs146125856	15	0.23080313205719
rs6906846	6	rs148783236	15	-0.230790734291077
rs261943	6	rs146125856	15	0.23077929019928
rs9295843	6	rs146125856	15	0.230775833129883
rs261948	6	rs146125856	15	0.230747580528259
rs199833934	6	rs76636794	17	-0.230564832687378
rs2075798	6	rs146125856	15	0.230538249015808
rs3778624	6	rs146125856	15	0.230518698692322
rs2844763	6	rs146125856	15	0.230428338050842
rs2516725	6	rs146125856	15	0.230410814285278
rs1264616	6	rs146125856	15	0.230401158332825
rs116354825	6	rs2277291	11	-0.230342864990234
rs9266825	6	rs146125856	15	0.230215311050415
rs2535336	6	rs146125856	15	0.230209350585938
rs2844662	6	rs146125856	15	0.230117797851563
rs2516509	6	rs148783236	15	0.230096697807312
rs2523705	6	rs148783236	15	0.22992217540741
rs2523995	6	rs148783236	15	0.229919672012329
rs2858331	6	rs146125856	15	0.229895949363709
rs28743711	6	rs146125856	15	0.229743599891663
rs974963	6	rs146125856	15	0.229690432548523
rs9268302	6	rs146125856	15	0.229475736618042
rs2516422	6	rs148783236	15	0.22930109500885
rs2516703	6	rs146125856	15	0.229227662086487
rs11752362	6	rs148783236	15	0.229222655296326
rs2074474	6	rs146125856	15	0.229210138320923
rs78267720	6	rs10518838	16	-0.229154825210571
rs2523857	6	rs146125856	15	-0.229040622711182
rs2516511	6	rs148783236	15	0.228795766830444
rs9267176	6	rs146125856	15	0.228770613670349
rs3734840	6	rs146125856	15	0.228736877441406
rs1876625	5	Affx-52341161	6	0.228615880012512
rs3131621	6	rs146125856	15	-0.228538453578949
rs9268365	6	rs146125856	15	0.228323936462402
rs3887152	6	rs146125856	15	-0.2282754778862
rs3130906	6	rs146125856	15	-0.228186666965485
rs3132564	6	rs148783236	15	0.228132724761963
rs3134769	6	rs146125856	15	-0.22811096906662
rs10223421	6	rs146125856	15	0.227988719940186
rs2248462	6	rs148783236	15	0.227962493896484
rs2516697	6	rs146125856	15	0.22769820690155
rs116354825	6	rs3176905	11	-0.227419555187225
rs9267280	6	rs146125856	15	0.227222084999084
rs3130534	6	rs146125856	15	0.227160096168518
rs201947198	6	rs76636794	17	-0.226746022701263
rs2516700	6	rs146125856	15	0.22668981552124
rs2524084	6	rs146125856	15	-0.226653695106506
rs2057727	6	rs146125856	15	0.226653337478638
rs6931763	6	rs148783236	15	0.226542353630066
rs3013392	1	rs7671359	4	0.226037859916687
rs2250264	6	rs146125856	15	0.225833296775818
rs2524074	6	rs146125856	15	-0.225662350654602
rs2097773	6	rs146125856	15	0.225339651107788
rs2517537	6	rs146125856	15	-0.22520649433136
rs10947121	6	rs146125856	15	0.225144267082214
rs28570051	6	rs148783236	15	0.22493577003479
rs72694706	1	rs111318087	16	0.224913239479065
rs2517538	6	rs146125856	15	-0.224671304225922
rs7744155	6	rs146125856	15	0.224479675292969
rs2844651	6	rs146125856	15	-0.22436249256134
rs3095245	6	rs148783236	15	0.224311590194702
rs77081633	6	rs7198564	16	-0.224150955677032
rs4713422	6	rs146125856	15	0.223914384841919
rs9267444	6	rs148783236	15	-0.223912298679352
rs9263872	6	rs146125856	15	0.223612189292908
rs3131018	6	rs148783236	15	-0.223552942276001
rs2517550	6	rs146125856	15	-0.223363637924194
rs78267720	6	rs75974209	16	0.223283648490906
rs3828923	6	rs148783236	15	0.223213076591492
rs145346169	6	rs4743056	9	-0.223101198673248
rs9263873	6	rs146125856	15	0.223033428192139
rs2507984	6	rs146125856	15	-0.223004937171936
rs2517552	6	rs146125856	15	-0.222981154918671
rs3869132	6	rs146125856	15	0.22294819355011
rs2442744	6	rs146125856	15	-0.222877383232117
rs2844665	6	rs146125856	15	-0.222800970077515
rs2844669	6	rs146125856	15	-0.222790718078613
rs28732235	6	rs146125856	15	0.222706079483032
rs3095298	6	rs148783236	15	-0.222630262374878
rs9265604	6	rs146125856	15	-0.222629308700562
rs28732234	6	rs146125856	15	0.222561717033386
rs78267720	6	rs71380957	16	-0.222442805767059
rs3094220	6	rs148783236	15	-0.222430765628815
rs2523638	6	rs146125856	15	0.222387194633484
rs6457374	6	rs148783236	15	-0.222374081611633
rs753725	6	rs146125856	15	-0.222371459007263
rs2249464	6	rs146125856	15	-0.222356677055359
rs3094216	6	rs148783236	15	-0.222076773643494
rs2844545	6	rs146125856	15	-0.221970498561859
rs61736219	11	rs1609550	17	-0.221922516822815
rs362521	6	rs148783236	15	0.221871733665466
rs1036852	1	rs111318087	16	0.221811532974243
rs116354825	6	rs4938507	11	0.221679091453552
rs201947198	6	rs11656021	17	-0.221337735652924
rs3013392	1	Affx-23241797	4	-0.221242845058441
rs3132550	6	rs148783236	15	-0.220741152763367
rs3128982	6	rs146125856	15	-0.220723569393158
rs116354825	6	rs76143861	11	0.220715641975403
Affx-52368556	6	rs148783236	15	-0.220644116401672
rs3013392	1	rs111747134	4	-0.22060614824295
rs3099836	6	rs146125856	15	-0.220583975315094
rs7762933	6	rs146125856	15	0.220528960227966
rs13209234	6	rs146125856	15	0.220507740974426
rs3130573	6	rs148783236	15	0.220483779907227
rs28895198	6	rs146125856	15	0.220401644706726
rs2247056	6	rs148783236	15	-0.220329225063324
rs13207140	6	rs146125856	15	0.220316767692566
rs2532934	6	rs146125856	15	-0.220311760902405
rs78267720	6	rs77685885	16	0.220160365104675
rs28895095	6	rs146125856	15	0.219885468482971
rs975000	1	rs199993343	2	-0.219690799713135
rs2517527	6	rs146125856	15	-0.219688296318054
rs72872292	1	rs199993343	2	0.219513654708862
rs4713447	6	rs146125856	15	0.219293832778931
rs28895107	6	rs146125856	15	0.219194531440735
rs2523608	6	rs146125856	15	-0.219154477119446
rs199833934	6	rs11656021	17	-0.219140946865082
rs72691015	1	rs111318087	16	0.218992829322815
rs9501077	6	rs146125856	15	0.218391895294189
rs4504949	1	rs111318087	16	0.217923879623413
rs13218331	6	rs146125856	15	0.217830419540405
rs3915971	6	rs148783236	15	-0.217687606811523
rs71636972	1	rs199993343	2	0.217395663261414
rs9263708	6	rs148783236	15	-0.2172611951828
rs61736219	11	rs7226358	17	0.217045426368713
rs17209126	6	rs146125856	15	0.216672897338867
rs3868075	6	rs146125856	15	0.216642379760742
rs78267720	6	rs11645176	16	-0.216625869274139
rs10494244	1	rs111318087	16	0.216591000556946
rs28732208	6	rs146125856	15	0.216469049453735
rs1051786	6	rs148783236	15	0.21635115146637
rs116354825	6	rs4938499	11	-0.216265439987183
rs78267720	6	rs72810758	16	0.216099500656128
rs3177928	6	rs146125856	15	0.215829133987427
rs11239998	1	rs111318087	16	0.215707182884216
rs6704497	1	rs111318087	16	0.21564507484436
rs2517550	6	rs148783236	15	-0.215553343296051
rs3131009	6	rs148783236	15	-0.215465664863586
rs62376774	5	Affx-52341161	6	0.215462923049927
rs2844669	6	rs148783236	15	-0.215169906616211
rs2523857	6	rs148783236	15	-0.214542806148529
rs61736219	11	rs7217319	17	0.214359283447266
rs2442728	6	rs146125856	15	-0.214351296424866
rs1051794	6	rs148783236	15	0.21432888507843
rs11239989	1	rs111318087	16	0.213989853858948
rs77081633	6	rs7196505	16	-0.213927507400513
rs2844569	6	rs146125856	15	-0.213886916637421
rs2844665	6	rs148783236	15	-0.213884770870209
rs201947198	6	rs2746027	17	0.21373975276947
rs7758090	6	rs146125856	15	0.213697671890259
rs11240075	1	rs111318087	16	0.213448405265808
rs2072633	6	rs148783236	15	-0.213358998298645
rs3132947	6	rs148783236	15	0.213335037231445
rs3134605	6	rs148783236	15	0.213321924209595
rs199833934	6	rs2746027	17	0.213287830352783
rs12139680	1	rs111318087	16	0.213130235671997
rs1264701	6	rs146125856	15	0.213069915771484
rs2289575	1	rs111318087	16	0.212996959686279
rs1737069	6	rs146125856	15	0.212936997413635
rs6457374	6	rs146125856	15	-0.212907433509827
rs1156534	6	rs146125856	15	0.21286416053772
rs3013392	1	rs28661939	4	-0.212567210197449
rs78267720	6	rs4967746	16	0.212489366531372
rs3130498	6	rs148783236	15	-0.212387025356293
rs130078	6	rs148783236	15	-0.212281882762909
rs1265158	6	rs146125856	15	-0.212183892726898
rs3130501	6	rs148783236	15	-0.211943566799164
rs3013392	1	rs116330202	4	0.211752772331238
rs9263804	6	rs148783236	15	-0.211715638637543
rs3013392	1	rs72909186	4	-0.211682021617889
rs3132528	6	rs148783236	15	-0.21159702539444
rs3132524	6	rs148783236	15	-0.211533725261688
rs78267720	6	rs118175170	16	0.211498379707336
rs3132523	6	rs148783236	15	-0.211485981941223
rs2073723	6	rs148783236	15	-0.211470603942871
rs1140809	6	rs148783236	15	-0.211389303207397
rs3130502	6	rs148783236	15	-0.211370468139648
rs2239519	6	rs148783236	15	-0.211267173290253
rs3132552	6	rs148783236	15	-0.211099803447723
rs879882	6	rs148783236	15	-0.210989832878113
rs2022084	6	rs148783236	15	-0.210910439491272
rs78267720	6	rs72806974	16	0.210754632949829
rs3132547	6	rs148783236	15	-0.210680246353149
rs3132553	6	rs148783236	15	-0.210544228553772
rs3132551	6	rs148783236	15	-0.210377335548401
rs3132546	6	rs148783236	15	-0.210368812084198
rs3132545	6	rs148783236	15	-0.210284829139709
rs2240068	6	rs146125856	15	0.210272908210754
rs3130349	6	rs148783236	15	0.210119128227234
rs2247056	6	rs146125856	15	-0.209697604179382
rs3130984	6	rs148783236	15	-0.209646940231323
rs3131631	6	rs148783236	15	0.209614992141724
rs2253907	6	rs146125856	15	0.209481358528137
rs3131005	6	rs148783236	15	-0.209444582462311
rs3094209	6	rs148783236	15	-0.209438323974609
rs114226799	2	rs56259539	8	0.209372162818909
rs1158763	6	rs146125856	15	0.209355592727661
rs241440	6	rs148783236	15	0.209071040153503
rs2844759	6	rs146125856	15	0.208981394767761
rs2621321	6	rs148783236	15	0.208662390708923
rs644045	6	rs148783236	15	-0.20863801240921
rs78267720	6	rs117047004	16	0.208541512489319
rs7774434	6	rs146125856	15	0.208461761474609
rs2534674	6	rs148783236	15	0.208304524421692
rs78267720	6	rs12928230	16	0.208213448524475
rs77081633	6	rs7403963	16	-0.208131909370422
rs241455	6	rs148783236	15	0.208041667938232
rs3130558	6	rs148783236	15	-0.208010256290436
rs3095350	6	rs148783236	15	0.207989096641541
rs9267845	6	rs146125856	15	0.207937359809876
rs241449	6	rs148783236	15	0.207921266555786
rs968909	6	rs146125856	15	0.207894086837769
rs3132555	6	rs148783236	15	-0.207857072353363
rs78267720	6	rs117331002	16	-0.207825064659119
rs261950	6	rs146125856	15	0.207786321640015
rs1736913	6	rs146125856	15	0.207569241523743
rs2395045	6	rs148783236	15	0.207472562789917
rs241447	6	rs148783236	15	0.207451105117798
rs1264624	6	rs146125856	15	0.207404255867004
Affx-28442697	6	rs148783236	15	-0.207378923892975
rs241454	6	rs148783236	15	0.207363963127136
rs2532929	6	rs148783236	15	-0.207316339015961
rs671205	1	rs111318087	16	0.207278251647949
rs2395106	6	rs146125856	15	0.207269668579102
rs3095341	6	rs148783236	15	-0.207131385803223
rs6912771	6	rs146125856	15	0.207001924514771
rs1264423	6	rs148783236	15	-0.206951141357422
rs34823152	6	rs146125856	15	0.206838607788086
rs17034	6	rs148783236	15	0.206639051437378
Affx-52368572	6	rs148783236	15	0.206616401672363
rs241453	6	rs148783236	15	0.206589698791504
rs9468487	6	rs148783236	15	0.206306576728821
rs644045	6	rs146125856	15	-0.206288695335388
rs1264518	6	rs146125856	15	0.206080675125122
rs9468464	6	rs148783236	15	0.206054449081421
rs145346169	6	rs10817530	9	-0.20600038766861
rs261947	6	rs146125856	15	0.205998063087463
rs61736219	11	rs78994426	17	0.205930709838867
rs9262616	6	rs148783236	15	-0.20584112405777
rs6900042	6	rs146125856	15	0.205821752548218
rs4713429	6	rs148783236	15	-0.205732703208923
rs2244839	6	rs146125856	15	0.205591797828674
rs9262636	6	rs148783236	15	-0.205559015274048
rs3764808	6	rs148783236	15	-0.205492734909058
rs3130564	6	rs148783236	15	-0.205473303794861
rs2248372	6	rs148783236	15	0.205429077148438
rs9380167	6	rs146125856	15	0.20542311668396
rs2394423	6	rs148783236	15	-0.205335378646851
rs116354825	6	rs73575428	11	-0.205295920372009
rs1051794	6	rs146125856	15	0.205275177955627
rs241448	6	rs148783236	15	0.205274701118469
rs3013392	1	rs13152576	4	-0.205255925655365
rs3094226	6	rs148783236	15	-0.205247104167938
rs9264733	6	rs148783236	15	-0.205115377902985
rs3115619	6	rs146125856	15	0.205113053321838
rs9262639	6	rs148783236	15	-0.205000579357147
rs2244579	6	rs146125856	15	0.204992294311523
rs4394275	6	rs148783236	15	-0.204948127269745
rs9262638	6	rs148783236	15	-0.204878568649292
rs3096691	6	rs146125856	15	0.20478343963623
rs77081633	6	rs34514136	16	-0.204466879367828
rs10947121	6	rs148783236	15	-0.204307496547699
rs1042116	6	rs146125856	15	0.204084515571594
rs3093999	6	rs148783236	15	0.203931570053101
rs2364560	2	rs2227851	4	0.203878283500671
rs1062070	6	rs148783236	15	0.203866720199585
rs9262549	6	rs146125856	15	-0.203745543956757
rs3134745	6	rs146125856	15	-0.203728079795837
rs3093998	6	rs148783236	15	0.203547120094299
rs3131300	6	rs148783236	15	0.203511357307434
rs1051786	6	rs146125856	15	0.203453898429871
rs3132718	6	rs146125856	15	0.20331871509552
rs2517452	6	rs148783236	15	0.203241109848022
rs9263597	6	rs148783236	15	0.20319938659668
rs28732226	6	rs146125856	15	0.203141093254089
rs3130791	6	rs148783236	15	0.203112959861755
rs1265054	6	rs148783236	15	0.203095078468323
rs2894186	6	rs146125856	15	0.203021049499512
rs2535290	6	rs148783236	15	0.202912092208862
rs4713422	6	rs148783236	15	-0.202724933624268
rs1064191	6	rs148783236	15	0.202695846557617
rs2517455	6	rs148783236	15	0.202695727348328
rs3130473	6	rs146125856	15	-0.202625513076782
rs1265052	6	rs148783236	15	0.202584862709045
rs9258966	6	rs146125856	15	0.202443242073059
rs1265063	6	rs148783236	15	0.202437996864319
rs9267156	6	rs146125856	15	0.202308177947998
rs3132575	6	rs148783236	15	0.202300786972046
rs199833934	6	rs2461837	17	0.202206492424011
rs2517453	6	rs148783236	15	0.202198624610901
rs3130796	6	rs148783236	15	0.202172517776489
rs2535293	6	rs148783236	15	0.202148795127869
rs3130655	6	rs148783236	15	0.202082276344299
rs116354825	6	rs17122021	11	-0.20205819606781
rs3132714	6	rs146125856	15	0.202015042304993
rs201947198	6	rs3752015	17	-0.201984167098999
rs3130713	6	rs146125856	15	-0.201893270015717
rs201947198	6	rs2461837	17	0.20188307762146
rs1064190	6	rs148783236	15	0.201775431632996
rs3130942	6	rs146125856	15	-0.201665222644806
rs78267720	6	rs77305868	16	-0.201597094535828
rs199833934	6	rs3752015	17	-0.201426208019257
rs2075799	6	rs148783236	15	0.201386690139771
rs1265053	6	rs148783236	15	0.201304316520691
rs605203	6	rs146125856	15	-0.20127809047699
rs3130794	6	rs148783236	15	0.201237678527832
rs9391858	6	rs146125856	15	0.201127886772156
rs2428475	6	rs148783236	15	0.20112156867981
rs2523467	6	rs148783236	15	0.201092004776001
Affx-28454788	6	rs148783236	15	0.201008677482605
rs2535303	6	rs148783236	15	0.201006174087524
rs2507997	6	rs146125856	15	-0.20093435049057
rs3130944	6	rs146125856	15	-0.200669586658478
rs6924453	6	rs146125856	15	0.200661420822144
rs1265058	6	rs148783236	15	0.200608491897583
rs659445	6	rs146125856	15	-0.20039302110672
rs535586	6	rs146125856	15	-0.200360894203186
rs7755802	6	rs148783236	15	0.200360774993896
rs1264708	6	rs146125856	15	0.200308322906494
rs2844513	6	rs148783236	15	0.200282454490662
rs2523860	6	rs148783236	15	0.200180768966675
rs28366130	6	rs148783236	15	0.200116157531738
rs9262499	6	rs148783236	15	0.200092911720276
rs2428486	6	rs148783236	15	0.200063347816467
rs9264532	6	rs146125856	15	-0.200056254863739
rs486416	6	rs146125856	15	-0.199970841407776
rs7772549	6	rs146125856	15	0.199953675270081
rs78267720	6	rs7195967	16	-0.199761867523193
rs3013392	1	rs6534108	4	-0.199718415737152
rs2844529	6	rs148783236	15	0.199702858924866
rs7758976	6	rs148783236	15	0.199653029441834
rs12755379	1	rs111318087	16	-0.199471533298492
rs62149216	2	rs2227851	4	0.199266672134399
rs2596542	6	rs148783236	15	0.198579907417297
rs1419675	6	rs148783236	15	0.198508262634277
rs3906263	6	rs148783236	15	-0.198460757732391
rs4713411	6	rs148783236	15	0.19833242893219
rs6917477	6	rs148783236	15	0.198313593864441
rs492899	6	rs146125856	15	0.198313117027283
rs2524123	6	rs146125856	15	-0.198204636573792
rs1264309	6	rs148783236	15	-0.198200583457947
rs17211510	6	rs146125856	15	0.197977900505066
rs68042655	2	rs2227851	4	0.197893977165222
rs114226799	2	rs17064974	8	0.197853684425354
rs2523452	6	rs148783236	15	0.197745203971863
rs2535294	6	rs148783236	15	0.197742819786072
rs3013392	1	rs11727817	4	-0.197633564472198
rs29254	6	rs146125856	15	0.197467803955078
rs72793039	5	Affx-52341161	6	0.197193384170532
rs9261282	6	rs148783236	15	0.197081685066223
rs6842280	4	rs140229299	11	0.197032570838928
rs7770557	6	rs148783236	15	0.196893930435181
rs2233956	6	rs148783236	15	0.196799397468567
rs2844514	6	rs148783236	15	0.196793794631958
rs6911724	6	rs148783236	15	0.196432232856751
rs3131061	6	rs148783236	15	-0.196346163749695
rs3130467	6	rs146125856	15	-0.196140468120575
rs7770092	6	rs148783236	15	0.196034789085388
rs1264302	6	rs148783236	15	-0.196034729480743
rs2855812	6	rs148783236	15	-0.196033358573914
rs17415601	6	rs148783236	15	0.195998430252075
rs29233	6	rs146125856	15	0.195913314819336
rs3870968	6	rs146125856	15	0.195896744728088
rs1264298	6	rs148783236	15	-0.195885837078094
rs2107202	6	rs148783236	15	0.195702910423279
rs1264344	6	rs146125856	15	0.195669651031494
rs2535339	6	rs148783236	15	-0.195618093013763
rs2394894	6	rs146125856	15	-0.195609748363495
rs2394895	6	rs146125856	15	-0.195565760135651
rs3134762	6	rs146125856	15	-0.195550501346588
rs1264299	6	rs148783236	15	-0.195523738861084
rs2535331	6	rs148783236	15	-0.19549947977066
rs3130424	6	rs146125856	15	-0.195453405380249
rs4406077	4	Affx-89009975	9	-0.195212841033936
rs1264300	6	rs148783236	15	-0.195161461830139
rs2532936	6	rs148783236	15	-0.195144355297089
rs439303	6	rs146125856	15	0.195143342018127
rs3757329	6	rs148783236	15	0.195073246955872
rs9468459	6	rs148783236	15	0.195021271705627
rs2532942	6	rs148783236	15	-0.194993615150452
rs1265074	6	rs148783236	15	-0.194933652877808
rs3013392	1	rs77625357	4	-0.194927990436554
rs1264305	6	rs148783236	15	-0.194901645183563
rs3130953	6	rs146125856	15	-0.19487726688385
rs1264331	6	rs148783236	15	-0.194848656654358
rs2517466	6	rs148783236	15	-0.194835543632507
rs2532935	6	rs148783236	15	-0.194815099239349
rs7756286	6	rs148783236	15	-0.194742321968079
rs2074506	6	rs148783236	15	-0.194742321968079
rs1264303	6	rs148783236	15	-0.194726705551147
rs199833934	6	rs11867308	17	-0.194703757762909
rs2517462	6	rs148783236	15	-0.194591879844666
rs1802437	7	rs62022581	15	-0.194587111473084
rs9262293	6	rs148783236	15	-0.194571077823639
rs130067	6	rs148783236	15	-0.194506049156189
rs1966	6	rs148783236	15	-0.194412112236023
rs2249459	6	rs148783236	15	-0.194405674934387
rs6457140	6	rs148783236	15	0.194397330284119
rs1264332	6	rs148783236	15	-0.19435441493988
rs1265085	6	rs148783236	15	-0.1942298412323
rs1264297	6	rs148783236	15	-0.194164037704468
rs7738138	6	rs148783236	15	-0.194137990474701
rs1264307	6	rs148783236	15	-0.19413560628891
rs9295784	6	rs148783236	15	0.19410765171051
rs35242582	6	rs146125856	15	0.194050788879395
rs145346169	6	rs10982444	9	0.193938374519348
rs201947198	6	rs11867308	17	-0.193914532661438
Affx-28436609	6	rs148783236	15	-0.19388210773468
rs2256175	6	rs148783236	15	0.193877935409546
rs1264327	6	rs148783236	15	-0.193785309791565
rs2844654	6	rs148783236	15	-0.193764507770538
rs77081633	6	rs2034598	16	-0.193748354911804
rs3757327	6	rs148783236	15	0.19374406337738
rs9262290	6	rs148783236	15	-0.193716526031494
rs45479291	6	rs146125856	15	0.193611025810242
rs11688742	2	rs2227851	4	-0.19348531961441
rs9261261	6	rs148783236	15	0.193347454071045
rs3130517	6	rs146125856	15	-0.193345010280609
rs9261275	6	rs148783236	15	0.193334579467773
rs6457301	6	rs146125856	15	0.193273305892944
rs116354825	6	rs12793214	11	0.193126916885376
rs2517449	6	rs148783236	15	-0.192929148674011
rs6457301	6	rs148783236	15	-0.192752182483673
rs34714780	4	rs140229299	11	-0.192527711391449
rs2532921	6	rs148783236	15	-0.192453145980835
rs2240804	6	rs148783236	15	-0.192185580730438
rs77081633	6	rs1011450	16	0.192159175872803
Affx-28446136	6	rs146125856	15	-0.192079424858093
rs116354825	6	rs4456287	11	-0.192012250423431
rs1265048	6	rs148783236	15	-0.191995203495026
rs116354825	6	rs72999455	11	-0.191933810710907
rs3025642	6	rs146125856	15	0.191898465156555
rs10807077	6	rs146125856	15	0.191579580307007
rs2844702	6	rs148783236	15	-0.191538453102112
rs2286404	6	rs146125856	15	0.191526651382446
rs6457300	6	rs148783236	15	-0.191495358943939
rs2229094	6	rs146125856	15	0.191376090049744
rs12665745	6	rs146125856	15	0.191338300704956
rs10807077	6	rs148783236	15	-0.191336572170258
rs9263719	6	rs148783236	15	0.191335320472717
rs9264916	6	rs148783236	15	-0.191186249256134
rs6457300	6	rs146125856	15	0.191157937049866
rs411326	6	rs146125856	15	0.191148519515991
rs77081633	6	rs7195967	16	0.191147804260254
rs145346169	6	rs78149444	9	0.191137552261353
rs78267720	6	rs72796585	16	-0.190770268440247
rs396243	6	rs148783236	15	-0.190696001052856
rs2524168	6	rs148783236	15	-0.190641820430756
rs2523451	6	rs146125856	15	-0.19061815738678
rs10900347	1	rs111318087	16	0.190481305122376
rs4081563	6	rs146125856	15	0.190253496170044
rs2072633	6	rs146125856	15	-0.190243303775787
rs10484549	6	rs146125856	15	0.190134763717651
rs362517	6	rs146125856	15	0.189983606338501
rs16896081	6	rs146125856	15	0.189829707145691
rs3131297	6	rs148783236	15	0.189791917800903
rs4084097	6	rs146125856	15	0.18971860408783
rs78267720	6	rs1011450	16	-0.189614474773407
rs521977	6	rs146125856	15	-0.189442455768585
rs2523454	6	rs146125856	15	-0.189414858818054
rs3134947	6	rs148783236	15	0.189409017562866
rs3134946	6	rs148783236	15	0.189378023147583
rs9357138	6	rs148783236	15	0.189317107200623
rs9469220	6	rs146125856	15	0.189211487770081
rs3130347	6	rs148783236	15	0.189126491546631
rs3130503	6	rs148783236	15	-0.189098715782166
rs116354825	6	rs67435655	11	-0.189020454883575
rs3130521	6	rs146125856	15	-0.188846826553345
rs16896049	6	rs146125856	15	0.188730835914612
rs3013392	1	rs17593632	4	-0.188714802265167
rs3134608	6	rs148783236	15	0.188714623451233
rs1444079	4	rs140229299	11	-0.188685894012451
rs3134944	6	rs148783236	15	0.188660860061646
rs1802437	7	rs78566238	15	0.188546657562256
rs3096696	6	rs148783236	15	0.188486576080322
rs1052989	6	rs148783236	15	-0.188367187976837
rs80161104	5	Affx-52341161	6	-0.188339293003082
rs2240062	6	rs148783236	15	-0.188286244869232
rs2844463	6	rs148783236	15	0.1880943775177
rs3134945	6	rs148783236	15	0.188042759895325
rs362515	6	rs146125856	15	0.187984585762024
rs614549	6	rs146125856	15	0.187950015068054
rs2893999	6	rs146125856	15	0.187933087348938
rs3130284	6	rs148783236	15	0.187743782997131
rs9380220	6	rs148783236	15	-0.187731027603149
rs6923313	6	rs146125856	15	-0.187728703022003
rs3095150	6	rs148783236	15	0.18762481212616
rs2858331	6	rs148783236	15	0.187570095062256
rs3132965	6	rs148783236	15	0.187252044677734
rs494620	6	rs146125856	15	0.187238693237305
rs1265093	6	rs146125856	15	-0.187048256397247
rs3132538	6	rs148783236	15	-0.186968445777893
rs3016014	6	rs146125856	15	-0.186868369579315
rs10515397	5	Affx-52341161	6	-0.186709046363831
rs2233955	6	rs148783236	15	-0.186655342578888
rs3130980	6	rs146125856	15	-0.186546206474304
rs2071474	6	rs148783236	15	0.186267971992493
rs201947198	6	rs55888125	17	0.185957551002502
rs419788	6	rs148783236	15	-0.185708105564117
rs3096697	6	rs148783236	15	0.185652375221252
rs78267720	6	rs72802144	16	-0.185511887073517
rs440454	6	rs148783236	15	-0.185297310352325
rs3888722	6	rs146125856	15	0.185249924659729
rs17037649	2	rs2227851	4	0.185185790061951
rs199833934	6	rs55888125	17	0.184924960136414
rs437179	6	rs148783236	15	-0.184767127037048
rs2858332	6	rs146125856	15	0.184717535972595
rs3131933	6	rs148783236	15	0.184570789337158
rs62390555	6	rs146125856	15	0.184522747993469
rs2523990	6	rs146125856	15	0.18440568447113
rs2071470	6	rs148783236	15	0.184334993362427
rs2524201	6	rs146125856	15	0.184246420860291
rs2853926	6	rs146125856	15	-0.184218108654022
rs2071472	6	rs148783236	15	0.184115171432495
rs10030515	4	Affx-89009975	9	0.184079170227051
rs3130695	6	rs148783236	15	-0.184050381183624
rs2251396	6	rs146125856	15	-0.183960914611816
rs2844730	6	rs146125856	15	0.183769226074219
rs3828890	6	rs146125856	15	0.183601021766663
rs9267139	6	rs146125856	15	0.183581829071045
rs29232	6	rs148783236	15	0.183404922485352
rs3132505	6	rs146125856	15	-0.183370709419251
rs2844767	6	rs148783236	15	-0.183252692222595
rs2230365	6	rs146125856	15	0.183194041252136
rs145346169	6	rs34587294	9	-0.183086097240448
rs9391645	6	rs148783236	15	0.183032512664795
rs537160	6	rs148783236	15	-0.182964742183685
rs410851	6	rs148783236	15	-0.182959794998169
rs2105961	6	rs146125856	15	0.182947158813477
rs707913	6	rs148783236	15	-0.182790815830231
rs389883	6	rs148783236	15	-0.182790040969849
rs17189889	6	rs146125856	15	0.182763695716858
rs9263979	6	rs148783236	15	-0.182572424411774
rs2261033	6	rs146125856	15	0.182230114936829
rs6940467	6	rs146125856	15	0.182103276252747
rs9263708	6	rs146125856	15	-0.181949615478516
rs130079	6	rs146125856	15	-0.181945979595184
rs2621322	6	rs146125856	15	0.181925773620605
rs6871239	5	Affx-52341161	6	-0.181923866271973
rs2517879	6	rs146125856	15	0.181637644767761
rs630379	6	rs148783236	15	-0.181620001792908
rs199833934	6	rs1378601	17	-0.181523740291595
rs1264513	6	rs146125856	15	0.18143904209137
rs2233969	6	rs148783236	15	-0.181425929069519
rs9357075	6	rs148783236	15	0.181222558021545
rs114226799	2	rs2906345	8	0.181129813194275
rs2233977	6	rs148783236	15	-0.181018888950348
rs116354825	6	rs12363277	11	0.180965423583984
rs28732226	6	rs148783236	15	0.180938124656677
rs9264523	6	rs148783236	15	-0.180933713912964
rs75355009	5	Affx-52341161	6	-0.180928170681
rs3104404	6	rs148783236	15	0.180904030799866
rs887468	6	rs146125856	15	-0.1809002161026
rs2844503	6	rs146125856	15	0.180846095085144
rs16895757	6	rs146125856	15	0.180789828300476
rs3130542	6	rs148783236	15	-0.180773556232452
rs4711233	6	rs148783236	15	0.180765867233276
rs1269556	6	rs146125856	15	0.180730104446411
rs9366734	6	rs148783236	15	0.180714845657349
rs77081633	6	rs12446160	16	0.18070912361145
rs6456881	6	rs148783236	15	0.180696368217468
rs2844545	6	rs148783236	15	-0.180684447288513
rs3131784	6	rs146125856	15	0.180624485015869
rs3130564	6	rs146125856	15	-0.180620551109314
rs4573120	6	rs148783236	15	0.18060839176178
rs9263625	6	rs148783236	15	-0.180514097213745
rs4713372	6	rs148783236	15	0.180339217185974
rs9366759	6	rs148783236	15	0.180306673049927
rs4713370	6	rs148783236	15	0.18022346496582
rs2442744	6	rs148783236	15	-0.180149674415588
rs2524044	6	rs148783236	15	-0.18003922700882
rs3131785	6	rs146125856	15	0.179986596107483
rs2524049	6	rs148783236	15	-0.179918229579926
rs201947198	6	rs1378601	17	-0.179900050163269
rs2894181	6	rs148783236	15	-0.179866194725037
rs4713433	6	rs148783236	15	-0.179850578308105
rs2517554	6	rs146125856	15	0.17983090877533
rs3013392	1	rs28579506	4	0.179824709892273
rs1264562	6	rs146125856	15	0.179737687110901
rs7747023	6	rs148783236	15	0.179723381996155
rs130068	6	rs148783236	15	0.179672718048096
rs2894202	6	rs148783236	15	-0.179637372493744
rs2844647	6	rs148783236	15	0.179624557495117
rs2524057	6	rs148783236	15	-0.179363667964935
rs4639381	6	rs148783236	15	0.179342150688171
rs9264942	6	rs146125856	15	-0.179337620735168
rs114226799	2	rs4045955	8	0.179322957992554
rs9267873	6	rs148783236	15	-0.179244220256805
rs2894046	6	rs148783236	15	0.178780198097229
rs2507984	6	rs148783236	15	-0.178750991821289
rs3130995	6	rs146125856	15	-0.178701758384705
rs6903771	6	rs148783236	15	0.178668975830078
rs3095313	6	rs146125856	15	-0.178559839725494
rs3132506	6	rs146125856	15	-0.178348779678345
rs2524070	6	rs148783236	15	-0.178325116634369
rs9263758	6	rs146125856	15	-0.178321897983551
rs9380192	6	rs148783236	15	0.178317546844482
rs9326742	5	Affx-52341161	6	0.178274512290955
rs17500468	6	rs146125856	15	0.178232192993164
rs9380197	6	rs148783236	15	0.178226470947266
rs2524179	6	rs146125856	15	0.178223848342896
rs3132468	6	rs148783236	15	0.178199172019959
rs3130455	6	rs146125856	15	-0.178195595741272
rs3130615	6	rs148783236	15	0.178100109100342
rs1265086	6	rs148783236	15	-0.177973210811615
rs3873342	6	rs146125856	15	0.177961111068726
rs3094663	6	rs146125856	15	-0.177888035774231
rs3130991	6	rs146125856	15	-0.177881479263306
rs3131635	6	rs148783236	15	0.177870631217957
rs6908994	6	rs148783236	15	-0.177727937698364
rs4713390	6	rs148783236	15	0.177678942680359
rs1065076	6	rs148783236	15	0.177644729614258
rs9268472	6	rs146125856	15	0.177595496177673
rs2857106	6	rs146125856	15	0.177582979202271
rs130073	6	rs146125856	15	-0.177539527416229
rs2516677	6	rs146125856	15	0.177533984184265
rs3095297	6	rs146125856	15	-0.177443206310272
rs145346169	6	rs10982517	9	0.177355766296387
rs3094205	6	rs146125856	15	-0.177293539047241
rs9469084	6	rs148783236	15	0.177271842956543
rs4277960	5	Affx-52341161	6	0.177210092544556
rs12215548	6	rs146125856	15	0.177083492279053
rs2857103	6	rs148783236	15	0.177067041397095
rs12208652	6	rs146125856	15	0.177005529403687
rs9391651	6	rs148783236	15	0.17697811126709
rs1062470	6	rs146125856	15	-0.176913499832153
rs204888	6	rs148783236	15	0.176892876625061
rs17185692	6	rs146125856	15	0.176856994628906
rs9276826	6	rs146125856	15	0.176851391792297
Affx-28442175	6	rs146125856	15	0.176764011383057
rs3817973	6	rs146125856	15	0.176742076873779
rs7745906	6	rs148783236	15	-0.176727414131165
rs411337	6	rs148783236	15	0.176706314086914
rs199833934	6	rs9892397	17	-0.17667019367218
rs73727160	6	rs146125856	15	0.176577568054199
rs4424066	6	rs146125856	15	0.176466822624207
rs2076529	6	rs146125856	15	0.176456451416016
rs145346169	6	rs4361859	9	-0.176419794559479
rs1264537	6	rs146125856	15	0.176387786865234
rs3130554	6	rs148783236	15	-0.176329255104065
rs12211072	6	rs146125856	15	0.176289200782776
rs11239930	1	rs111318087	16	0.176249742507935
rs9368737	6	rs148783236	15	0.176117181777954
rs3013392	1	rs77657370	4	-0.176070690155029
rs9258771	6	rs146125856	15	0.176055431365967
rs13501	6	rs148783236	15	0.176032543182373
rs130076	6	rs146125856	15	-0.175954043865204
rs1612904	6	rs146125856	15	-0.175880074501038
rs9348843	6	rs148783236	15	0.175693511962891
rs78267720	6	rs78650111	16	0.175455808639526
rs2621342	6	rs148783236	15	0.17544949054718
rs2844623	6	rs148783236	15	-0.175398826599121
rs9276432	6	rs146125856	15	-0.175326347351074
rs3132571	6	rs146125856	15	-0.175284922122955
rs9276370	6	rs146125856	15	-0.175196707248688
rs9258766	6	rs146125856	15	0.175126791000366
rs7773149	6	rs146125856	15	-0.174872100353241
rs3130553	6	rs148783236	15	-0.174858212471008
rs2736426	6	rs148783236	15	0.174787998199463
rs3093998	6	rs146125856	15	-0.174709022045136
rs115383412	6	rs148783236	15	0.17470109462738
rs9263509	6	rs148783236	15	-0.174675822257996
rs2746148	6	rs146125856	15	0.174566984176636
rs2285803	6	rs146125856	15	-0.174565076828003
rs66862067	6	rs148783236	15	0.174459934234619
rs1265045	6	rs148783236	15	-0.17431628704071
rs2596503	6	rs148783236	15	-0.174301028251648
rs3094636	6	rs146125856	15	0.174235343933105
Affx-28455150	6	rs148783236	15	-0.174232304096222
rs3094682	6	rs148783236	15	-0.174220502376556
rs4711269	6	rs148783236	15	0.174201130867004
rs2857118	6	rs148783236	15	0.17418646812439
rs3131621	6	rs148783236	15	-0.174156546592712
rs3869095	6	rs146125856	15	0.174150466918945
rs10947207	6	rs148783236	15	0.174127817153931
rs2076530	6	rs146125856	15	0.174095392227173
rs3130906	6	rs148783236	15	-0.174050807952881
rs28397284	6	rs148783236	15	-0.173977434635162
rs9258739	6	rs146125856	15	0.173950910568237
rs9276431	6	rs146125856	15	-0.173723995685577
rs2621367	6	rs148783236	15	0.173686742782593
rs7751505	6	rs148783236	15	0.173682570457459
rs4711268	6	rs148783236	15	0.173627972602844
rs72847294	2	rs2227851	4	0.173574686050415
rs3094188	6	rs146125856	15	-0.17355078458786
rs2074483	6	rs146125856	15	-0.173545181751251
rs7751725	6	rs148783236	15	0.173535346984863
rs201947198	6	rs9892397	17	-0.173522710800171
rs2442752	6	rs148783236	15	-0.173518657684326
rs3891492	6	rs146125856	15	0.173346281051636
rs968722	6	rs148783236	15	0.173328399658203
rs3094584	6	rs146125856	15	0.173282623291016
rs13437082	6	rs148783236	15	0.173218131065369
rs2621338	6	rs148783236	15	0.173133969306946
rs12386522	6	rs148783236	15	0.173027276992798
rs2857106	6	rs148783236	15	0.173005342483521
rs2233956	6	rs146125856	15	-0.172992765903473
rs114226799	2	rs111754510	8	0.172913789749146
rs2301271	6	rs146125856	15	-0.172895073890686
Affx-28505362	6	rs146125856	15	-0.172829031944275
rs762815	6	rs146125856	15	-0.17262464761734
rs7453920	6	rs146125856	15	-0.172622680664063
Affx-28409853	6	rs148783236	15	0.172517061233521
rs10050689	5	Affx-52341161	6	-0.172482430934906
rs3805599	5	Affx-52341161	6	0.172388911247253
rs9276429	6	rs146125856	15	-0.172378122806549
rs116354825	6	rs12286723	11	-0.172364473342896
rs28724008	6	rs148783236	15	0.172287106513977
rs9275596	6	rs146125856	15	-0.172197461128235
rs2233967	6	rs148783236	15	-0.17219352722168
rs7768538	6	rs146125856	15	-0.172184526920319
rs2051549	6	rs146125856	15	-0.17217755317688
rs61736219	11	rs118032834	17	-0.172084331512451
rs2844795	6	rs146125856	15	-0.172030806541443
rs17161505	5	Affx-52341161	6	0.171857953071594
rs199833934	6	rs1563631	17	0.171851992607117
rs3868542	6	rs146125856	15	-0.171835541725159
rs130068	6	rs146125856	15	0.17180073261261
rs3115572	6	rs146125856	15	-0.171781241893768
rs3013392	1	rs7696163	4	-0.171758115291595
rs3131001	6	rs146125856	15	-0.171709656715393
rs7667382	4	Affx-89009975	9	-0.171679735183716
rs2621322	6	rs148783236	15	0.171666264533997
rs3871248	6	rs146125856	15	-0.171652734279633
rs201947198	6	rs1563631	17	0.171514749526978
rs2523444	6	rs146125856	15	0.171513199806213
rs2285802	6	rs146125856	15	0.171428322792053
rs1611133	6	rs148783236	15	0.17141330242157
rs2239800	6	rs148783236	15	0.17127799987793
rs11968400	6	rs148783236	15	0.17109739780426
rs199833934	6	rs8080966	17	0.17109227180481
rs199833934	6	rs1378602	17	-0.171061873435974
rs130071	6	rs148783236	15	0.170911192893982
rs11744353	5	Affx-52341161	6	0.170668125152588
rs16898264	6	rs148783236	15	0.170630574226379
rs9468508	6	rs148783236	15	0.170605063438416
rs2535298	6	rs148783236	15	-0.170548617839813
rs201947198	6	rs8080966	17	0.170540928840637
rs3130309	6	rs146125856	15	-0.170506000518799
rs12153449	5	Affx-52341161	6	-0.170402586460114
rs2442728	6	rs148783236	15	-0.170380294322968
Affx-28423542	6	rs146125856	15	-0.17034512758255
rs2856718	6	rs148783236	15	0.170281648635864
rs6936204	6	rs146125856	15	-0.169960975646973
rs1265155	6	rs146125856	15	-0.169881939888001
rs2428501	6	rs146125856	15	-0.169655859470367
rs1833080	6	rs148783236	15	0.169629096984863
rs2394401	6	rs148783236	15	0.1695636510849
rs887465	6	rs146125856	15	-0.169538974761963
rs17615250	6	rs148783236	15	0.169533967971802
rs3130316	6	rs146125856	15	-0.169526636600494
rs201947198	6	rs1378602	17	-0.169430792331696
rs3013392	1	rs76022589	4	0.169341206550598
rs3130457	6	rs146125856	15	-0.169309854507446
rs60153055	1	rs111318087	16	0.169254183769226
rs2242668	6	rs148783236	15	0.169045090675354
rs116354825	6	rs535327	11	-0.169002115726471
rs885950	6	rs148783236	15	0.168999671936035
rs2844662	6	rs148783236	15	-0.168984115123749
rs2647050	6	rs148783236	15	0.168960809707642
rs1062630	6	rs146125856	15	-0.168831944465637
rs2844766	6	rs148783236	15	-0.168809771537781
rs2021749	6	rs146125856	15	0.16876482963562
rs2535326	6	rs148783236	15	-0.168621122837067
rs915664	6	rs146125856	15	0.168577432632446
rs2535336	6	rs148783236	15	-0.168572306632996
rs29227	6	rs146125856	15	0.168404221534729
rs740882	6	rs146125856	15	0.168303370475769
rs199833934	6	rs71367441	17	0.168300032615662
rs1150765	6	rs146125856	15	-0.168298184871674
rs2844762	6	rs148783236	15	-0.168257534503937
rs2240062	6	rs146125856	15	-0.168210625648499
rs2516708	6	rs148783236	15	-0.167939364910126
rs3013392	1	rs17866062	4	0.16789186000824
rs17427599	6	rs146125856	15	0.167840242385864
rs3013392	1	rs17593863	4	-0.167834877967834
rs2428507	6	rs148783236	15	-0.167815744876862
rs114226799	2	rs11780918	8	0.16779613494873
rs201947198	6	rs71367441	17	0.167768120765686
rs29257	6	rs146125856	15	0.167737483978271
rs28366353	6	rs148783236	15	0.167694687843323
rs17842396	6	rs146125856	15	0.167672038078308
rs29223	6	rs146125856	15	0.167662620544434
rs3130503	6	rs146125856	15	-0.167643368244171
rs3131932	6	rs148783236	15	0.1676025390625
rs78267720	6	rs9935841	16	-0.167469263076782
rs29263	6	rs146125856	15	0.167468786239624
rs3013392	1	rs10518325	4	-0.167456150054932
rs29225	6	rs146125856	15	0.167389988899231
rs56270424	6	rs148783236	15	0.167362570762634
rs201947198	6	rs112613837	17	-0.167356073856354
rs199833934	6	rs112613837	17	-0.167328715324402
rs881284	6	rs146125856	15	0.167324066162109
rs6919973	6	rs146125856	15	0.167314529418945
rs5007258	6	rs146125856	15	-0.167244255542755
rs1264334	6	rs148783236	15	-0.167209506034851
rs29261	6	rs146125856	15	0.167158126831055
rs29226	6	rs146125856	15	0.167050957679749
rs29258	6	rs146125856	15	0.166992783546448
rs3094226	6	rs146125856	15	-0.166977822780609
rs5007265	6	rs146125856	15	-0.166885077953339
rs6926737	6	rs146125856	15	-0.166843712329865
rs9268507	6	rs146125856	15	-0.166683197021484
rs3025626	6	rs146125856	15	0.166650295257568
rs2355619	4	rs140229299	11	0.166642189025879
rs116354825	6	rs45462592	11	-0.16657429933548
rs2894181	6	rs146125856	15	0.166569113731384
rs29224	6	rs146125856	15	0.166540145874023
rs116354825	6	rs59480472	11	-0.166512787342072
rs77081633	6	rs72800651	16	0.166225075721741
rs3132538	6	rs146125856	15	-0.166152834892273
rs1003879	6	rs148783236	15	0.166021347045898
rs2647046	6	rs146125856	15	-0.165997087955475
rs5007263	6	rs146125856	15	-0.165963232517242
rs176461	6	rs148783236	15	0.165930867195129
rs114226799	2	rs7015080	8	-0.16587620973587
rs78267720	6	rs76034229	16	-0.165858387947083
rs740883	6	rs146125856	15	0.165831089019775
rs3130048	6	rs148783236	15	0.165719151496887
rs2856717	6	rs146125856	15	-0.165717303752899
rs5007259	6	rs146125856	15	-0.165651202201843
rs3013392	1	rs36031959	4	-0.165593802928925
rs652888	6	rs146125856	15	-0.165576756000519
rs2523484	6	rs148783236	15	0.165505290031433
rs1362089	6	rs146125856	15	-0.165419340133667
rs3130931	6	rs146125856	15	-0.165412902832031
rs2621366	6	rs148783236	15	0.165398955345154
rs145346169	6	rs78679782	9	-0.165294051170349
rs2071591	6	rs148783236	15	-0.165202558040619
rs130066	6	rs148783236	15	0.16515064239502
rs1265109	6	rs146125856	15	-0.16510272026062
rs2071594	6	rs148783236	15	-0.164793789386749
rs12333226	6	rs148783236	15	0.164754390716553
rs9275595	6	rs146125856	15	0.164747357368469
rs1041981	6	rs148783236	15	-0.164572715759277
rs915894	6	rs146125856	15	-0.164431571960449
rs909253	6	rs148783236	15	-0.164368867874146
rs2071475	6	rs146125856	15	0.164183259010315
rs200654897	5	Affx-52341161	6	-0.164115130901337
rs10440577	4	Affx-89009975	9	0.164106845855713
rs2239527	6	rs148783236	15	-0.164042055606842
rs2745412	6	rs146125856	15	0.163954854011536
rs3130059	6	rs148783236	15	-0.163929104804993
rs3093974	6	rs148783236	15	-0.163884818553925
rs11796	6	rs148783236	15	-0.163874387741089
rs145346169	6	rs7855669	9	-0.163844168186188
rs241453	6	rs146125856	15	0.163718581199646
rs9275572	6	rs146125856	15	-0.163602590560913
rs2516675	6	rs148783236	15	0.163565158843994
rs176095	6	rs146125856	15	-0.163561522960663
rs3873352	6	rs146125856	15	0.163538694381714
rs2507985	6	rs146125856	15	0.16348659992218
rs116354825	6	rs502514	11	0.163479447364807
rs5025315	6	rs146125856	15	0.16344940662384
rs206776	6	rs148783236	15	0.163438439369202
rs78267720	6	rs12919150	16	-0.163346588611603
rs3957110	6	rs146125856	15	0.163327217102051
rs1265758	6	rs146125856	15	0.163225293159485
rs6905862	6	rs148783236	15	0.163028955459595
rs35647108	6	rs148783236	15	-0.162992715835571
rs145346169	6	rs66840538	9	0.16292405128479
rs241455	6	rs146125856	15	0.162831664085388
rs5006724	6	rs146125856	15	0.162600994110107
rs241454	6	rs146125856	15	0.162583470344543
rs204992	6	rs146125856	15	-0.162518560886383
rs2523710	6	rs146125856	15	0.162503361701965
rs4950330	1	rs111318087	16	-0.162452518939972
rs1003581	6	rs146125856	15	0.162436962127686
rs145346169	6	rs7024183	9	-0.162318587303162
rs35770619	4	rs140229299	11	-0.162129700183868
rs3130386	6	rs146125856	15	-0.162046134471893
rs2269426	6	rs148783236	15	0.161949276924133
rs241440	6	rs146125856	15	0.161922693252563
rs241449	6	rs146125856	15	0.161804556846619
rs1894408	6	rs148783236	15	0.161795973777771
rs9271414	6	rs146125856	15	0.161783218383789
rs1894407	6	rs148783236	15	0.161736011505127
rs9275524	6	rs146125856	15	-0.161605536937714
rs241447	6	rs146125856	15	0.161539196968079
rs9275555	6	rs146125856	15	0.161531805992126
rs2395166	6	rs146125856	15	0.161508679389954
rs3129908	6	rs146125856	15	0.161472916603088
rs3130780	6	rs148783236	15	-0.16139680147171
rs2858305	6	rs146125856	15	-0.161380231380463
rs2253981	6	rs146125856	15	0.161363482475281
rs17508548	6	rs148783236	15	0.161342144012451
rs2267633	6	rs148783236	15	0.161342144012451
rs3130320	6	rs146125856	15	-0.161293923854828
rs2844767	6	rs146125856	15	-0.161125063896179
rs3132672	6	rs146125856	15	-0.161073267459869
rs362518	6	rs148783236	15	0.160937666893005
rs3130391	6	rs146125856	15	-0.160915315151215
rs2734573	6	rs148783236	15	-0.160869121551514
rs2395150	6	rs146125856	15	0.160817861557007
rs2074491	6	rs148783236	15	-0.160726249217987
rs3132668	6	rs146125856	15	-0.160673499107361
rs2239705	6	rs148783236	15	0.160629630088806
rs2535296	6	rs148783236	15	-0.160579025745392
rs3132674	6	rs146125856	15	-0.160508155822754
rs9275580	6	rs146125856	15	0.160499691963196
rs9275399	6	rs146125856	15	0.160497069358826
rs201947198	6	rs34824853	17	0.160486817359924
rs3013392	1	rs11562865	4	0.160439491271973
rs116354825	6	rs45510602	11	0.160433650016785
rs2273017	6	rs146125856	15	0.160410642623901
rs4122189	6	rs146125856	15	-0.160408198833466
rs3132671	6	rs146125856	15	-0.160402834415436
rs199833934	6	rs34824853	17	0.160390138626099
rs2523769	6	rs146125856	15	0.160238862037659
rs362525	6	rs146125856	15	0.160218119621277
rs2254071	6	rs146125856	15	0.160169720649719
rs3094132	6	rs146125856	15	-0.160100996494293
rs3130383	6	rs146125856	15	-0.160051107406616
rs748488	1	rs199993343	2	-0.16000097990036
rs887464	6	rs148783236	15	-0.159855306148529
rs916571	6	rs146125856	15	-0.159800887107849
rs916568	6	rs146125856	15	-0.159766912460327
rs1802437	7	rs28368892	15	0.15975821018219
rs35536249	1	rs199993343	2	0.159749746322632
rs3132667	6	rs146125856	15	-0.159747421741486
rs3094140	6	rs146125856	15	-0.15971976518631
rs3094614	6	rs146125856	15	-0.15962827205658
rs3129690	6	rs146125856	15	-0.159624874591827
rs2735005	6	rs146125856	15	0.159597277641296
rs3132666	6	rs146125856	15	-0.159590363502502
rs12525160	6	rs146125856	15	0.159483075141907
rs35989305	2	rs2227851	4	-0.159428000450134
rs3130384	6	rs146125856	15	-0.15940397977829
rs241448	6	rs146125856	15	0.159367918968201
rs3130388	6	rs146125856	15	-0.159179925918579
rs116354825	6	rs3922	11	-0.159078657627106
rs1052248	6	rs148783236	15	0.159063458442688
rs1051790	6	rs146125856	15	0.159035682678223
rs2524069	6	rs148783236	15	-0.158991158008575
rs2071469	6	rs148783236	15	0.158986926078796
rs116354825	6	rs623500	11	-0.158880293369293
Affx-28497534	6	rs148783236	15	0.158877611160278
rs2256028	6	rs146125856	15	0.158863425254822
rs7381988	6	rs148783236	15	-0.158839821815491
rs9275371	6	rs146125856	15	0.15881073474884
rs1573295	6	rs146125856	15	-0.15877103805542
rs1013518	6	rs146125856	15	-0.158720314502716
rs2074488	6	rs148783236	15	-0.158666431903839
rs199833934	6	rs16960961	17	-0.15863561630249
rs10189727	2	rs2227851	4	0.158627390861511
rs56536369	6	rs148783236	15	0.158539891242981
rs1713939	2	rs2227851	4	0.158535361289978
rs11965547	6	rs146125856	15	0.158517122268677
rs60414268	1	rs199993343	2	0.158384442329407
rs145346169	6	rs6415827	9	-0.158374488353729
rs1233374	6	rs146125856	15	0.158267736434937
rs2523790	6	rs146125856	15	0.158219933509827
rs9391858	6	rs148783236	15	0.158185243606567
rs2621412	6	rs148783236	15	0.15815007686615
rs145346169	6	rs73559817	9	-0.158123552799225
rs35488260	1	rs199993343	2	0.158122539520264
rs2844569	6	rs148783236	15	-0.158017098903656
rs2248372	6	rs146125856	15	0.15799617767334
rs3130695	6	rs146125856	15	-0.157993793487549
rs1264362	6	rs146125856	15	0.157991051673889
rs77081633	6	rs12924863	16	-0.157962799072266
rs201947198	6	rs16960961	17	-0.157932639122009
rs9261539	6	rs146125856	15	-0.157903373241425
rs757257	6	rs146125856	15	-0.157902181148529
rs805286	6	rs146125856	15	0.15786623954773
rs9275407	6	rs146125856	15	0.1578289270401
rs17192225	6	rs148783236	15	-0.157791316509247
rs1150743	6	rs146125856	15	0.157742977142334
rs77081633	6	rs9935841	16	-0.157705247402191
rs2647012	6	rs146125856	15	-0.157689094543457
rs114226799	2	rs888578	8	0.157581090927124
rs9275388	6	rs146125856	15	0.157503724098206
rs2394737	6	rs146125856	15	-0.15738832950592
rs116354825	6	rs586370	11	0.157347917556763
rs1736982	6	rs146125856	15	0.157325267791748
rs1041981	6	rs146125856	15	-0.157320857048035
rs2857209	6	rs148783236	15	0.157311677932739
rs11796	6	rs146125856	15	-0.157302260398865
rs9275418	6	rs146125856	15	0.157195210456848
rs1265762	6	rs146125856	15	0.157061696052551
rs2853948	6	rs148783236	15	-0.156998336315155
rs3129923	6	rs146125856	15	0.156988501548767
Affx-28486470	6	rs148783236	15	0.156985282897949
rs2524145	6	rs148783236	15	-0.156964540481567
rs213006	1	rs199993343	2	0.156961560249329
rs1264457	6	rs148783236	15	-0.156954944133759
rs3130059	6	rs146125856	15	-0.156934142112732
rs2647003	6	rs146125856	15	-0.156861186027527
rs77081633	6	rs1468158	16	-0.156830310821533
rs5875240	6	rs146125856	15	-0.15678471326828
rs2071591	6	rs146125856	15	-0.156769573688507
Affx-28451893	6	rs148783236	15	-0.156706809997559
rs1737043	6	rs146125856	15	0.156697869300842
rs2517892	6	rs146125856	15	0.156691551208496
rs9264899	6	rs148783236	15	-0.156631410121918
rs3013392	1	rs35922174	4	-0.156613051891327
rs9275375	6	rs146125856	15	0.156550765037537
rs7759127	6	rs148783236	15	-0.156538665294647
rs1802437	7	rs80308862	15	-0.156524181365967
rs77081633	6	rs189378	16	-0.15651136636734
Affx-28452186	6	rs148783236	15	-0.156445145606995
rs909253	6	rs146125856	15	-0.156442880630493
Affx-28442175	6	rs148783236	15	-0.156434059143066
rs12717775	2	rs2227851	4	-0.15642523765564
rs2284164	6	rs146125856	15	-0.156416654586792
rs364415	6	rs148783236	15	-0.156400501728058
rs3094204	6	rs146125856	15	0.156313180923462
rs3915971	6	rs146125856	15	-0.156256914138794
rs2853929	6	rs148783236	15	-0.156222581863403
rs2858324	6	rs146125856	15	-0.156191408634186
rs2517529	6	rs148783236	15	-0.156191229820251
rs145346169	6	rs10114709	9	0.156156659126282
rs9264902	6	rs148783236	15	-0.156119167804718
rs7774730	6	rs146125856	15	-0.156103074550629
rs2074504	6	rs148783236	15	-0.156093835830688
rs1736981	6	rs146125856	15	0.156073093414307
rs9275440	6	rs146125856	15	0.156065464019775
rs2508004	6	rs148783236	15	-0.155986607074738
rs204995	6	rs146125856	15	-0.155947804450989
rs2534804	6	rs148783236	15	-0.155916750431061
rs12198448	6	rs146125856	15	0.155901193618774
rs9268853	6	rs148783236	15	0.155889868736267
rs2524043	6	rs148783236	15	-0.155872046947479
rs427037	6	rs148783236	15	0.155718922615051
rs11968400	6	rs146125856	15	0.155716776847839
rs9264869	6	rs148783236	15	-0.155705571174622
rs1992598	4	rs140229299	11	-0.155700445175171
rs2894202	6	rs146125856	15	-0.155656397342682
rs3128987	6	rs146125856	15	-0.155651032924652
rs2853925	6	rs148783236	15	-0.155642092227936
rs204994	6	rs146125856	15	-0.155630707740784
rs9271209	6	rs146125856	15	0.155624508857727
rs1737046	6	rs146125856	15	0.155598163604736
rs116354825	6	rs10892306	11	-0.155541777610779
rs2524051	6	rs148783236	15	-0.155525028705597
rs9468589	6	rs146125856	15	0.15552294254303
rs3130941	6	rs148783236	15	-0.155511498451233
rs9270908	6	rs146125856	15	0.155511498451233
rs9264848	6	rs148783236	15	-0.155485093593597
rs2071594	6	rs146125856	15	-0.155451536178589
rs2239527	6	rs146125856	15	-0.155443131923676
rs3208409	6	rs148783236	15	0.155388116836548
rs1634719	6	rs146125856	15	0.155352473258972
rs2395153	6	rs146125856	15	0.155344843864441
rs3096702	6	rs148783236	15	-0.155295670032501
rs9264917	6	rs148783236	15	-0.155226528644562
rs2517671	6	rs146125856	15	0.155210137367249
rs2071473	6	rs148783236	15	0.1551593542099
rs9258224	6	rs146125856	15	0.155132055282593
rs34839759	6	rs148783236	15	0.155106067657471
rs9271117	6	rs146125856	15	0.15509021282196
rs1265100	6	rs148783236	15	-0.155033528804779
rs2233974	6	rs146125856	15	-0.154976010322571
rs396337	6	rs148783236	15	-0.154975771903992
rs707937	6	rs146125856	15	0.154965996742249
rs1264372	6	rs148783236	15	-0.154951810836792
rs2621321	6	rs146125856	15	0.15489935874939
rs9264850	6	rs148783236	15	-0.15486466884613
rs9468944	6	rs148783236	15	-0.154859602451324
rs145346169	6	rs10759479	9	-0.154831051826477
rs2523590	6	rs148783236	15	0.154816389083862
rs9270227	6	rs146125856	15	0.154815316200256
rs9380220	6	rs146125856	15	-0.154804289340973
rs28366302	6	rs148783236	15	0.154752731323242
rs2858332	6	rs148783236	15	0.154737234115601
rs3093974	6	rs146125856	15	-0.154703319072723
rs1052989	6	rs146125856	15	-0.154699862003326
rs2534812	6	rs148783236	15	-0.154684126377106
rs2734574	6	rs148783236	15	-0.154666423797607
rs1049853	6	rs148783236	15	-0.15463787317276
rs2227956	6	rs148783236	15	0.154609441757202
rs2245514	6	rs148783236	15	0.154577136039734
rs2508024	6	rs148783236	15	-0.154542326927185
rs3093988	6	rs146125856	15	-0.154496133327484
rs72660339	1	rs200979099	2	0.15446674823761
rs9468877	6	rs148783236	15	-0.154384195804596
rs9264951	6	rs148783236	15	-0.154099822044373
rs2596503	6	rs146125856	15	-0.154076337814331
rs204993	6	rs146125856	15	-0.154076159000397
rs3132722	6	rs146125856	15	0.154073357582092
rs3021304	6	rs148783236	15	-0.154062926769257
rs9264523	6	rs146125856	15	-0.153968453407288
Affx-28455150	6	rs146125856	15	-0.153911471366882
rs9265759	6	rs148783236	15	-0.153847992420197
rs199833934	6	rs62072823	17	-0.153837382793427
rs3093993	6	rs146125856	15	-0.153827965259552
rs3095227	6	rs146125856	15	-0.153805017471313
rs2524118	6	rs148783236	15	-0.153731167316437
rs537160	6	rs146125856	15	-0.153574526309967
rs3130542	6	rs146125856	15	-0.153557777404785
rs77081633	6	rs2075157	16	-0.153476655483246
rs396038	6	rs148783236	15	-0.153428018093109
rs77081633	6	rs76308553	16	0.153351187705994
rs1767444	1	rs199993343	2	-0.153336107730865
rs3093992	6	rs146125856	15	-0.153328776359558
rs1737055	6	rs146125856	15	0.153252959251404
rs3130636	6	rs146125856	15	-0.153178036212921
rs2395045	6	rs146125856	15	-0.153136312961578
rs1264439	6	rs148783236	15	-0.153068244457245
rs9268402	6	rs146125856	15	-0.153052270412445
rs13203429	6	rs148783236	15	0.153003931045532
rs2252745	6	rs148783236	15	-0.152955234050751
rs17034	6	rs146125856	15	0.152894020080566
rs3130648	6	rs148783236	15	-0.152852654457092
rs3099836	6	rs148783236	15	-0.152636826038361
rs2523608	6	rs148783236	15	0.152632474899292
rs9268969	6	rs148783236	15	0.152588605880737
rs2508046	6	rs148783236	15	0.152571439743042
rs55679008	1	rs111318087	16	0.152539014816284
rs3131631	6	rs146125856	15	-0.152495503425598
rs9276490	6	rs146125856	15	-0.152451574802399
rs79802683	6	rs148783236	15	-0.152414858341217
rs2269709	6	rs148783236	15	-0.152403295040131
rs2213567	6	rs146125856	15	-0.152354598045349
rs61736219	11	rs56209223	17	-0.152317583560944
rs2395185	6	rs148783236	15	0.15226674079895
rs2859071	6	rs146125856	15	-0.152244627475739
rs12662501	6	rs148783236	15	-0.152103781700134
rs2524132	6	rs148783236	15	-0.152096271514893
rs2844670	6	rs148783236	15	-0.152062475681305
rs9261425	6	rs146125856	15	-0.151998937129974
rs199833934	6	rs111348629	17	-0.151954412460327
rs145346169	6	rs1037949	9	-0.151942670345306
rs2213572	6	rs146125856	15	-0.151940286159515
rs405722	6	rs148783236	15	0.151909589767456
rs2428514	6	rs148783236	15	0.151828289031982
rs2873296	1	rs200979099	2	0.151814937591553
rs9268923	6	rs148783236	15	0.151674270629883
rs2747454	6	rs148783236	15	0.151577591896057
rs72845730	6	rs146125856	15	0.151553750038147
rs2213568	6	rs146125856	15	-0.151461839675903
rs3128982	6	rs148783236	15	-0.15143758058548
rs2844713	6	rs148783236	15	-0.151395380496979
rs3132579	6	rs146125856	15	-0.151392221450806
rs1075496	6	rs148783236	15	0.151360869407654
rs9258260	6	rs146125856	15	0.151264786720276
rs29230	6	rs148783236	15	0.151224732398987
rs2517546	6	rs148783236	15	-0.151201784610748
rs9271367	6	rs146125856	15	0.15114963054657
rs707936	6	rs148783236	15	0.151145815849304
rs2844714	6	rs148783236	15	-0.151030242443085
rs2395256	6	rs146125856	15	-0.151009678840637
rs2857204	6	rs148783236	15	0.150989770889282
rs111834747	6	rs148783236	15	0.150949835777283
rs9276430	6	rs146125856	15	-0.15094405412674
rs3130041	6	rs148783236	15	-0.15094393491745
rs201947198	6	rs62072823	17	-0.150934338569641
rs1634714	6	rs146125856	15	-0.150913953781128
rs3094672	6	rs146125856	15	-0.150842249393463
rs3132499	6	rs148783236	15	-0.150775909423828
rs2647014	6	rs148783236	15	0.150769472122192
rs3130532	6	rs148783236	15	-0.150758802890778
rs2523512	6	rs148783236	15	-0.150738000869751
rs2213571	6	rs146125856	15	-0.150725066661835
rs12025623	1	rs199993343	2	-0.150643944740295
rs2844715	6	rs148783236	15	-0.150606393814087
rs885814	1	rs199993343	2	-0.150581300258636
rs116354825	6	rs74891547	11	0.150508880615234
rs77081633	6	rs72802517	16	0.150475382804871
rs376510	6	rs148783236	15	0.150447010993958
rs3213485	6	rs146125856	15	-0.150409817695618
rs172330	6	rs148783236	15	0.15039324760437
rs1023448	6	rs146125856	15	-0.150381803512573
rs116354825	6	rs7930148	11	0.150345802307129
rs2523650	6	rs146125856	15	-0.150270164012909
rs7382297	6	rs148783236	15	-0.150218605995178
rs145346169	6	rs1052270	9	0.150155186653137
rs2535298	6	rs146125856	15	-0.15014111995697
rs7753017	6	rs146125856	15	-0.150132119655609
rs9267532	6	rs148783236	15	0.150089740753174
rs2844452	6	rs146125856	15	0.150081276893616
rs201947198	6	rs111348629	17	-0.150014817714691
rs2006165	6	rs146125856	15	-0.149982988834381
rs9258265	6	rs146125856	15	0.149951934814453
rs28498059	6	rs148783236	15	-0.149836659431458
rs3132609	6	rs148783236	15	-0.149836122989655
rs3094682	6	rs146125856	15	-0.149769127368927
rs199833934	6	rs73981210	17	-0.149726510047913
rs145346169	6	rs4573386	9	-0.149691939353943
rs3095345	6	rs148783236	15	-0.149593114852905
rs1468079	6	rs148783236	15	-0.149576187133789
rs6901686	6	rs146125856	15	0.149501919746399
rs4248169	6	rs146125856	15	-0.149369120597839
rs204989	6	rs146125856	15	-0.149320900440216
rs6658127	1	rs199993343	2	-0.149312436580658
rs2255223	6	rs146125856	15	0.149293780326843
rs77081633	6	rs7196252	16	-0.149250090122223
rs10573	6	rs148783236	15	0.14923632144928
rs2072894	6	rs146125856	15	0.149230480194092
rs1419881	6	rs148783236	15	0.149226903915405
rs60452119	2	rs2227851	4	0.149215459823608
rs3132503	6	rs148783236	15	-0.149186313152313
rs2647015	6	rs148783236	15	0.149167656898499
rs3130952	6	rs148783236	15	-0.149148285388947
rs145346169	6	rs55651069	9	-0.149100065231323
rs3130043	6	rs148783236	15	-0.149086594581604
rs77081633	6	rs1436434	16	-0.149077117443085
rs400547	6	rs148783236	15	0.149076819419861
rs41300136	1	rs200979099	2	-0.148982763290405
rs7736180	5	Affx-52341161	6	-0.148976624011993
rs4947324	6	rs146125856	15	0.148838758468628
rs9273363	6	rs146125856	15	-0.148790538311005
rs72545970	6	rs148783236	15	-0.148745954036713
rs1800629	6	rs146125856	15	-0.148706495761871
rs3130527	6	rs146125856	15	-0.148703098297119
rs1011985	6	rs146125856	15	0.148674011230469
rs3130244	6	rs148783236	15	-0.148546874523163
rs72722154	4	rs140229299	11	-0.148411929607391
rs1053924	6	rs146125856	15	0.14840030670166
rs201947198	6	rs2273026	17	-0.148398697376251
rs9267541	6	rs148783236	15	0.148360133171082
rs1264440	6	rs148783236	15	-0.148207426071167
rs2516489	6	rs148783236	15	-0.148194968700409
rs61736219	11	rs72806033	17	0.148155689239502
rs2856705	6	rs148783236	15	0.148146271705627
rs145346169	6	rs6477572	9	0.148128271102905
rs2524277	6	rs146125856	15	0.148098349571228
rs9267533	6	rs148783236	15	0.147893071174622
rs6933349	6	rs146125856	15	-0.147858083248138
rs3093988	6	rs148783236	15	-0.147785782814026
rs1265074	6	rs146125856	15	-0.147695660591126
rs201947198	6	rs73981210	17	-0.147661864757538
rs453098	6	rs148783236	15	0.147606730461121
rs3095307	6	rs146125856	15	-0.147502601146698
rs2242668	6	rs146125856	15	0.147414326667786
rs2516478	6	rs148783236	15	-0.147403001785278
rs707915	6	rs148783236	15	0.147382497787476
rs1150793	6	rs148783236	15	0.147290468215942
rs2858308	6	rs148783236	15	0.147287249565125
rs13194087	6	rs146125856	15	0.147197723388672
rs1264431	6	rs148783236	15	-0.147181332111359
rs3130781	6	rs146125856	15	-0.147165536880493
rs116354825	6	rs45531834	11	-0.147115588188171
rs1611209	6	rs148783236	15	0.14710009098053
rs130067	6	rs146125856	15	-0.147058606147766
rs3095238	6	rs148783236	15	-0.146986603736877
rs11587734	1	rs199993343	2	-0.146984696388245
rs1632988	6	rs148783236	15	0.146960735321045
rs1737041	6	rs148783236	15	0.146953940391541
rs1610699	6	rs148783236	15	0.146934509277344
rs1265085	6	rs146125856	15	-0.146920621395111
rs1736983	6	rs148783236	15	0.146795868873596
rs1264372	6	rs146125856	15	-0.14673912525177
Affx-28407564	6	rs148783236	15	0.146651744842529
rs2248373	6	rs146125856	15	-0.146611332893372
rs199833934	6	rs2273026	17	-0.146609961986542
rs1736959	6	rs148783236	15	0.146605968475342
rs1264539	6	rs148783236	15	0.146560549736023
rs1736971	6	rs148783236	15	0.146559715270996
rs3094609	6	rs148783236	15	-0.146512806415558
rs885940	6	rs148783236	15	0.146499633789063
rs2517579	6	rs148783236	15	-0.146484017372131
rs915895	6	rs146125856	15	-0.146456241607666
rs1615962	6	rs148783236	15	0.146447062492371
rs1736963	6	rs148783236	15	0.146390080451965
rs3130933	6	rs148783236	15	-0.146379053592682
rs2142234	6	rs148783236	15	0.146308541297913
rs3013392	1	rs705841	4	-0.146221697330475
rs2844657	6	rs146125856	15	-0.146221697330475
rs3130654	6	rs148783236	15	-0.14620453119278
rs2517546	6	rs146125856	15	-0.146176099777222
rs2523534	6	rs146125856	15	0.146042943000793
rs707934	6	rs148783236	15	0.146008968353271
rs1629068	6	rs148783236	15	0.145986914634705
rs1966	6	rs146125856	15	-0.145936965942383
rs3013392	1	rs788654	4	-0.145936608314514
rs9261026	6	rs148783236	15	0.145929098129272
rs9271588	6	rs146125856	15	-0.145906746387482
rs4713423	6	rs146125856	15	-0.145904421806335
rs2023608	6	rs148783236	15	-0.145880997180939
rs382259	6	rs148783236	15	0.145792603492737
rs2523408	6	rs148783236	15	0.145762801170349
rs6923005	6	rs148783236	15	0.145714402198792
rs1610637	6	rs148783236	15	0.145707130432129
rs1264547	6	rs148783236	15	0.145671367645264
rs1737078	6	rs148783236	15	0.145625591278076
rs389931	6	rs146125856	15	0.145537614822388
rs2571400	6	rs146125856	15	0.145513772964478
rs10058030	5	Affx-52341161	6	0.145408034324646
rs6930903	6	rs148783236	15	0.145374298095703
rs77081633	6	rs1121600	16	-0.14527302980423
rs2272592	6	rs148783236	15	0.145241737365723
rs2734959	6	rs146125856	15	0.145239233970642
rs3130349	6	rs146125856	15	-0.145212233066559
rs1632987	6	rs148783236	15	0.145193219184876
rs3130048	6	rs146125856	15	-0.145175158977509
rs6934041	6	rs146125856	15	0.145151734352112
rs9269861	6	rs146125856	15	0.1451256275177
rs2023609	6	rs148783236	15	-0.145103812217712
rs2844723	6	rs148783236	15	-0.145080983638763
rs9267535	6	rs148783236	15	0.145073771476746
rs9261216	6	rs148783236	15	0.145060539245605
rs12122100	1	rs111318087	16	-0.145044088363647
rs2844725	6	rs148783236	15	-0.145035982131958
rs4565335	6	rs148783236	15	0.145018219947815
rs9257445	6	rs148783236	15	0.145002007484436
rs3094117	6	rs146125856	15	-0.144914150238037
rs7760299	6	rs148783236	15	0.144863128662109
rs12737860	1	rs111318087	16	-0.144839346408844
rs2071475	6	rs148783236	15	0.144753694534302
rs1077433	6	rs148783236	15	0.144749283790588
rs2517576	6	rs146125856	15	-0.144692301750183
rs996589	6	rs148783236	15	-0.144691109657288
Affx-28456540	6	rs146125856	15	0.144684672355652
rs9260968	6	rs148783236	15	0.144684433937073
rs9261185	6	rs148783236	15	0.144667625427246
rs2259435	6	rs148783236	15	-0.144659340381622
rs1062070	6	rs146125856	15	-0.144636929035187
rs9296009	6	rs146125856	15	0.144629001617432
rs1633004	6	rs148783236	15	0.144611597061157
rs9261302	6	rs148783236	15	0.144506454467773
rs1736994	6	rs148783236	15	0.144496083259583
rs2735058	6	rs148783236	15	0.144465327262878
rs78267720	6	rs7198284	16	-0.144439101219177
rs2516662	6	rs148783236	15	-0.144432425498962
rs28894990	6	rs146125856	15	-0.144324600696564
rs145346169	6	rs12550882	9	0.144268035888672
rs6908994	6	rs146125856	15	-0.144234299659729
rs3131300	6	rs146125856	15	-0.144226610660553
rs2844724	6	rs148783236	15	-0.144225895404816
rs11748450	5	Affx-52341161	6	0.144217133522034
rs2844720	6	rs148783236	15	-0.144216060638428
rs975195	6	rs148783236	15	-0.144191384315491
rs2844659	6	rs146125856	15	-0.144110262393951
rs2534671	6	rs148783236	15	0.144087553024292
Affx-28456540	6	rs148783236	15	0.144079923629761
rs1265163	6	rs148783236	15	-0.144073605537415
rs199833934	6	rs586757	17	-0.144044458866119
rs2523506	6	rs148783236	15	-0.144033849239349
rs116354825	6	rs11216819	11	0.144016861915588
rs6926792	6	rs148783236	15	0.144001603126526
rs2516491	6	rs148783236	15	-0.143990159034729
rs28397284	6	rs146125856	15	-0.143974244594574
rs1633041	6	rs148783236	15	0.143968820571899
rs7745906	6	rs146125856	15	-0.143887996673584
rs1042145	6	rs146125856	15	-0.143864572048187
rs1042134	6	rs146125856	15	-0.14386123418808
rs7746866	6	rs148783236	15	0.143858432769775
rs176095	6	rs148783236	15	0.143858432769775
rs2074480	6	rs148783236	15	0.143837809562683
rs3094214	6	rs146125856	15	-0.143794715404511
rs78267720	6	rs2075157	16	-0.143783390522003
rs3132554	6	rs146125856	15	-0.143781542778015
rs1265070	6	rs148783236	15	-0.14371258020401
rs9261189	6	rs148783236	15	0.143695116043091
rs204992	6	rs148783236	15	0.143680214881897
rs9261129	6	rs148783236	15	0.143623828887939
rs3094217	6	rs146125856	15	-0.143603086471558
rs2074503	6	rs148783236	15	-0.143596768379211
rs2523587	6	rs148783236	15	-0.143580913543701
rs3094212	6	rs146125856	15	-0.143578946590424
rs3093999	6	rs146125856	15	-0.143538236618042
rs6911279	6	rs148783236	15	0.143538117408752
rs2074482	6	rs148783236	15	0.143538117408752
rs28894983	6	rs146125856	15	-0.143517434597015
rs199833934	6	rs34769815	17	-0.143501937389374
rs7535497	1	rs200979099	2	-0.143501877784729
rs2074479	6	rs148783236	15	0.143492579460144
rs10917008	1	rs199993343	2	-0.143428862094879
rs6911737	6	rs148783236	15	0.14340090751648
rs2844680	6	rs148783236	15	-0.143392980098724
rs3095151	6	rs146125856	15	-0.143302202224731
rs1233388	6	rs148783236	15	0.143288016319275
rs7758512	6	rs148783236	15	0.14328408241272
rs9261174	6	rs148783236	15	0.143269658088684
rs2734573	6	rs146125856	15	0.143221378326416
rs3177928	6	rs148783236	15	0.143202424049377
rs2251824	6	rs148783236	15	-0.143129467964172
rs3869068	6	rs148783236	15	0.142983913421631
rs2523503	6	rs148783236	15	-0.142956674098969
rs78267720	6	rs2239969	16	-0.142954111099243
rs3094672	6	rs148783236	15	0.142920851707459
Affx-28441669	6	rs146125856	15	-0.142856061458588
rs12192713	6	rs148783236	15	0.142740845680237
rs3094215	6	rs146125856	15	-0.1426682472229
rs1624944	6	rs148783236	15	-0.142657041549683
rs3131787	6	rs146125856	15	-0.142639219760895
rs61736219	11	rs55767019	17	-0.142629086971283
rs1264420	6	rs148783236	15	-0.142568945884705
rs3099849	6	rs146125856	15	-0.142499566078186
rs79744227	4	rs140229299	11	0.142474293708801
rs201947198	6	rs586757	17	-0.142470240592957
rs3117583	6	rs146125856	15	-0.142394661903381
rs79281630	2	rs2227851	4	0.142368912696838
rs1362104	6	rs146125856	15	0.142346382141113
rs28498059	6	rs146125856	15	-0.1423180103302
rs3130985	6	rs148783236	15	-0.142316401004791
rs3130618	6	rs146125856	15	-0.142248392105103
rs9263600	6	rs148783236	15	-0.142241299152374
rs3131788	6	rs148783236	15	-0.142223119735718
rs13218331	6	rs148783236	15	0.142144560813904
rs2301753	6	rs148783236	15	0.1421138048172
rs2596548	6	rs146125856	15	-0.14211118221283
rs1633086	6	rs148783236	15	0.142107605934143
rs3132613	6	rs148783236	15	-0.142102956771851
rs2516649	6	rs148783236	15	-0.142054796218872
rs6931776	6	rs148783236	15	0.141988158226013
rs3129975	6	rs146125856	15	-0.141976475715637
rs1264344	6	rs148783236	15	-0.141971111297607
rs1049623	6	rs146125856	15	-0.14195191860199
rs926070	6	rs146125856	15	0.141944885253906
rs2523485	6	rs148783236	15	-0.141941487789154
rs2523488	6	rs146125856	15	-0.141933500766754
rs201947198	6	rs34769815	17	-0.141928195953369
rs2856997	6	rs148783236	15	0.141903519630432
rs2844718	6	rs148783236	15	-0.141882300376892
rs62346660	4	rs140229299	11	-0.141743719577789
rs9261013	6	rs148783236	15	0.141713380813599
rs11229	6	rs146125856	15	-0.141708374023438
rs3131038	6	rs146125856	15	-0.141694784164429
rs419132	6	rs148783236	15	0.141687750816345
rs199833934	6	rs570145	17	-0.141657471656799
rs3094219	6	rs146125856	15	-0.141652286052704
rs2524168	6	rs146125856	15	-0.141643106937408
rs6919617	6	rs148783236	15	0.141638398170471
rs3130555	6	rs146125856	15	-0.141622245311737
rs2285791	6	rs148783236	15	0.141597151756287
rs2621326	6	rs148783236	15	0.141591191291809
rs3094120	6	rs146125856	15	-0.141579568386078
rs3130532	6	rs146125856	15	-0.141524612903595
rs1058318	6	rs148783236	15	-0.141447603702545
rs3094009	6	rs146125856	15	0.141370058059692
rs3095298	6	rs146125856	15	-0.141354620456696
rs77081633	6	rs12919150	16	-0.141310453414917
rs61736219	11	rs12940213	17	0.141306161880493
rs396243	6	rs146125856	15	-0.141296744346619
rs3132550	6	rs146125856	15	-0.141271829605103
rs4279480	6	rs146125856	15	0.141271710395813
rs17843606	6	rs146125856	15	0.141270041465759
rs145346169	6	rs10820757	9	-0.14121687412262
rs9268659	6	rs146125856	15	-0.141208529472351
rs8084	6	rs146125856	15	-0.14120477437973
rs2857595	6	rs148783236	15	-0.141178786754608
rs1737076	6	rs148783236	15	0.141178131103516
rs3094116	6	rs146125856	15	-0.141147255897522
rs7750641	6	rs146125856	15	-0.141143977642059
rs3094216	6	rs146125856	15	-0.141138672828674
rs6933976	6	rs148783236	15	0.141077637672424
rs2254556	6	rs146125856	15	-0.141071975231171
rs2229086	5	Affx-52341161	6	-0.141071736812592
rs28895107	6	rs148783236	15	0.141066789627075
rs28732235	6	rs148783236	15	0.141064405441284
rs3115665	6	rs146125856	15	-0.14104837179184
rs3132499	6	rs146125856	15	-0.141042172908783
rs3094220	6	rs146125856	15	-0.14103639125824
rs3094727	6	rs146125856	15	0.141031742095947
rs3130627	6	rs146125856	15	-0.141024827957153
rs28895198	6	rs148783236	15	0.14102053642273
rs3131783	6	rs146125856	15	-0.14101630449295
rs1264323	6	rs146125856	15	-0.14100307226181
rs2507982	6	rs146125856	15	-0.140923142433167
rs9257887	6	rs148783236	15	0.140918493270874
rs2524069	6	rs146125856	15	-0.140896797180176
rs2263316	6	rs148783236	15	-0.140886187553406
rs62343487	4	rs140229299	11	-0.140866100788116
rs7382297	6	rs146125856	15	-0.140846610069275
rs17209126	6	rs148783236	15	0.14083731174469
rs2534796	6	rs146125856	15	0.14078164100647
rs7750641	6	rs148783236	15	-0.140766322612762
rs4348357	6	rs146125856	15	0.140755176544189
rs77081633	6	rs12928230	16	-0.140750288963318
rs3130952	6	rs146125856	15	-0.140734612941742
rs2523644	6	rs146125856	15	-0.140733420848846
rs3101942	6	rs148783236	15	0.140730261802673
rs1264432	6	rs148783236	15	-0.140712201595306
rs3130557	6	rs148783236	15	-0.140700161457062
rs9261217	6	rs148783236	15	0.140631437301636
rs3094121	6	rs146125856	15	-0.140622198581696
rs3134929	6	rs148783236	15	0.14059853553772
rs116354825	6	rs2276419	11	-0.140580594539642
rs6910898	6	rs148783236	15	0.140572428703308
rs3134792	6	rs148783236	15	-0.140562891960144
rs2844477	6	rs148783236	15	0.140549659729004
rs28732234	6	rs148783236	15	0.140506863594055
rs2009658	6	rs148783236	15	-0.140497982501984
rs3094112	6	rs146125856	15	-0.140468835830688
rs62399429	6	rs148783236	15	-0.140432357788086
rs2596540	6	rs148783236	15	-0.140422403812408
rs2844482	6	rs148783236	15	-0.140410125255585
rs9257879	6	rs148783236	15	0.140401482582092
rs1264437	6	rs148783236	15	-0.140398263931274
Affx-52368556	6	rs146125856	15	-0.140393435955048
rs2736157	6	rs146125856	15	-0.140378177165985
rs74774279	6	rs148783236	15	0.140339136123657
rs77081633	6	rs1393007	16	-0.140288949012756
rs2270190	6	rs148783236	15	-0.140264689922333
rs3130070	6	rs146125856	15	-0.140247285366058
rs9267649	6	rs148783236	15	0.140233397483826
rs10498733	6	rs148783236	15	0.140186548233032
rs13209234	6	rs148783236	15	0.140182256698608
rs6911628	6	rs146125856	15	-0.140169203281403
rs7770811	6	rs148783236	15	0.140136957168579
rs3130985	6	rs146125856	15	-0.140136480331421
rs201947198	6	rs570145	17	-0.140077233314514
rs2844795	6	rs148783236	15	-0.140074491500855
rs9257936	6	rs148783236	15	0.140049457550049
rs9276916	6	rs148783236	15	0.139975905418396
rs732229	6	rs148783236	15	-0.139950394630432
rs204994	6	rs148783236	15	0.139934301376343
rs145346169	6	rs7871404	9	-0.139921545982361
rs204995	6	rs148783236	15	0.139913678169251
rs443198	6	rs148783236	15	0.139909744262695
rs2260050	6	rs148783236	15	0.139823913574219
rs199833934	6	rs11653983	17	0.139808177947998
rs13207140	6	rs148783236	15	0.139747619628906
rs77081633	6	rs1406177	16	-0.13972008228302
rs10885	6	rs146125856	15	-0.13971471786499
rs3094114	6	rs146125856	15	-0.139690101146698
rs1610724	6	rs148783236	15	0.139656662940979
rs2844645	6	rs146125856	15	0.139652729034424
rs1630969	6	rs148783236	15	0.13962721824646
rs1633030	6	rs148783236	15	0.139613270759583
rs17843619	6	rs146125856	15	0.139600396156311
rs7749435	6	rs148783236	15	0.139596223831177
rs3094122	6	rs146125856	15	-0.139563202857971
rs9261292	6	rs148783236	15	0.139522790908813
rs204899	6	rs148783236	15	0.139502286911011
rs6924824	6	rs148783236	15	0.139461636543274
rs2844806	6	rs146125856	15	-0.139438509941101
rs3013392	1	rs10000812	4	-0.139427244663239
rs2394450	6	rs148783236	15	0.139402985572815
rs9468471	6	rs148783236	15	0.139392971992493
rs204900	6	rs148783236	15	0.139357209205627
rs1619376	6	rs148783236	15	-0.139342725276947
rs3130787	6	rs148783236	15	0.139328598976135
rs3828790	6	rs146125856	15	0.139328241348267
rs6456889	6	rs148783236	15	0.139312267303467
rs2071473	6	rs146125856	15	0.139310240745544
rs7755641	6	rs148783236	15	0.139299750328064
rs11894916	2	rs2227851	4	-0.139285922050476
rs144826968	6	rs148783236	15	-0.13924241065979
rs17190526	6	rs148783236	15	-0.139124393463135
rs2185955	6	rs148783236	15	0.139083981513977
rs7741520	6	rs148783236	15	0.139081597328186
rs7381988	6	rs146125856	15	-0.139064133167267
rs3132503	6	rs146125856	15	-0.139041662216187
rs4678	6	rs146125856	15	-0.138977766036987
rs169496	6	rs148783236	15	0.138976573944092
rs3131934	6	rs146125856	15	-0.138961553573608
rs12660382	6	rs146125856	15	0.138911604881287
rs3130557	6	rs146125856	15	-0.138907968997955
rs17612576	6	rs146125856	15	0.138879418373108
rs9468473	6	rs148783236	15	0.138831615447998
rs3134798	6	rs148783236	15	-0.138792812824249
rs3013392	1	rs7661210	4	0.138741612434387
rs74583310	2	rs2227851	4	-0.138723969459534
rs3130544	6	rs148783236	15	-0.138567984104157
rs77081633	6	rs79214645	16	-0.138487160205841
rs5875328	6	rs146125856	15	-0.138470590114594
rs3134792	6	rs146125856	15	-0.138431131839752
rs1063355	6	rs146125856	15	0.138388514518738
rs9273215	6	rs146125856	15	0.138335704803467
rs3094055	6	rs148783236	15	0.138333201408386
rs201947198	6	rs11653983	17	0.138309717178345
rs116354825	6	rs485030	11	0.138304233551025
rs2260000	6	rs148783236	15	0.138266205787659
rs2844472	6	rs148783236	15	0.138225197792053
rs1625792	6	rs148783236	15	-0.138151943683624
rs3116788	6	rs146125856	15	0.13809084892273
rs9268231	6	rs146125856	15	-0.138089895248413
rs2071470	6	rs146125856	15	0.138085246086121
rs2071474	6	rs146125856	15	0.137990236282349
rs1489152	4	rs140229299	11	0.137939453125
rs1737004	6	rs148783236	15	0.137938976287842
rs2012201	2	rs2227851	4	-0.137927949428558
rs3132510	6	rs148783236	15	-0.137925326824188
rs10515396	5	Affx-52341161	6	0.137845754623413
rs2071472	6	rs146125856	15	0.137753367424011
rs145346169	6	rs10820739	9	-0.137739181518555
rs3095238	6	rs146125856	15	-0.137720704078674
rs2736172	6	rs148783236	15	0.137714982032776
rs3130782	6	rs146125856	15	-0.137712836265564
rs11758255	6	rs148783236	15	0.137692451477051
rs915895	6	rs148783236	15	0.137688159942627
rs2596454	6	rs146125856	15	-0.137650489807129
rs3749977	6	rs148783236	15	0.137638807296753
rs2143461	6	rs146125856	15	-0.137636542320251
rs78267720	6	rs3116150	16	0.137625098228455
rs6456886	6	rs148783236	15	0.137598991394043
rs9295967	6	rs146125856	15	-0.13757449388504
rs6904669	6	rs148783236	15	-0.137548208236694
rs140096829	6	rs146125856	15	0.137543916702271
rs9273339	6	rs146125856	15	0.137530326843262
rs3132523	6	rs146125856	15	-0.137507200241089
rs3094609	6	rs146125856	15	-0.137480676174164
rs2621338	6	rs146125856	15	0.137442708015442
rs2621342	6	rs146125856	15	0.137408375740051
rs2844531	6	rs148783236	15	-0.137382686138153
rs3129926	6	rs146125856	15	-0.137376189231873
rs3129924	6	rs146125856	15	-0.137359738349915
rs2523676	6	rs148783236	15	-0.137271702289581
rs6901724	6	rs148783236	15	0.137261390686035
rs7756177	6	rs146125856	15	-0.137247741222382
rs6919044	6	rs148783236	15	0.137239336967468
rs9266258	6	rs148783236	15	-0.137211918830872
rs3134605	6	rs146125856	15	-0.137210845947266
rs1053924	6	rs148783236	15	-0.137205541133881
rs12333245	6	rs148783236	15	0.137180805206299
rs1627465	6	rs146125856	15	0.137169122695923
rs4516988	6	rs146125856	15	-0.137157082557678
rs9273088	6	rs146125856	15	0.137104511260986
rs1737031	6	rs148783236	15	0.137072801589966
rs3130544	6	rs146125856	15	-0.136954247951508
rs1610585	6	rs146125856	15	0.136919498443604
rs1737049	6	rs148783236	15	0.136873960494995
rs145346169	6	rs10120119	9	-0.136860191822052
rs3132524	6	rs146125856	15	-0.136822044849396
rs2250264	6	rs148783236	15	-0.136813282966614
Affx-28451893	6	rs146125856	15	-0.136756300926209
rs1611379	6	rs146125856	15	0.136741995811462
rs2233952	6	rs148783236	15	-0.136735260486603
rs3130502	6	rs146125856	15	-0.13666558265686
rs3129937	6	rs146125856	15	-0.136636912822723
rs9263804	6	rs146125856	15	-0.13661801815033
rs1633028	6	rs148783236	15	0.136589527130127
rs1015166	6	rs148783236	15	-0.136576652526855
rs2844531	6	rs146125856	15	-0.136561751365662
rs1737030	6	rs146125856	15	0.136496782302856
rs204877	6	rs148783236	15	0.136492371559143
rs3129939	6	rs146125856	15	-0.136480450630188
Affx-37072023	6	rs146125856	15	0.136450290679932
rs3132947	6	rs146125856	15	-0.13642942905426
rs1476573	6	rs146125856	15	0.136409282684326
rs2050190	6	rs146125856	15	-0.136303126811981
rs3094605	6	rs148783236	15	-0.136259078979492
rs1033499	6	rs146125856	15	-0.136230707168579
rs2073723	6	rs146125856	15	-0.136210381984711
rs1627567	6	rs146125856	15	0.136190056800842
Affx-28442697	6	rs146125856	15	-0.136182963848114
rs2235359	6	rs148783236	15	0.136165261268616
rs3130361	6	rs148783236	15	0.136139631271362
rs3095325	6	rs148783236	15	-0.136135756969452
rs2621367	6	rs146125856	15	0.136134266853333
rs10947131	6	rs148783236	15	-0.136086225509644
rs1611356	6	rs146125856	15	0.136085510253906
rs3094013	6	rs148783236	15	-0.13608306646347
rs3131618	6	rs148783236	15	-0.136034548282623
rs201947198	6	rs3764446	17	-0.136025965213776
rs1614309	6	rs148783236	15	0.136025547981262
rs3132528	6	rs146125856	15	-0.136018693447113
rs201947198	6	rs2469862	17	-0.13600754737854
rs9268633	6	rs148783236	15	0.135951399803162
rs9260759	6	rs148783236	15	0.135836839675903
rs1476572	6	rs146125856	15	0.135825872421265
rs2524044	6	rs146125856	15	-0.135804116725922
rs9268220	6	rs146125856	15	-0.135789930820465
rs3130501	6	rs146125856	15	-0.135788202285767
rs1611381	6	rs146125856	15	0.135780096054077
rs3026797	1	rs200979099	2	0.135741591453552
rs1265045	6	rs146125856	15	-0.13573282957077
rs2524272	6	rs146125856	15	0.1357182264328
rs2394427	6	rs148783236	15	-0.135684132575989
rs3131788	6	rs146125856	15	-0.135682761669159
rs2857118	6	rs146125856	15	0.135639905929565
rs77081633	6	rs10518838	16	0.135604500770569
rs7766094	6	rs148783236	15	0.135603427886963
rs12216336	6	rs148783236	15	0.135587215423584
rs1874572	4	rs140229299	11	0.135525226593018
rs3013392	1	rs35136152	4	-0.13549268245697
rs6910668	6	rs146125856	15	-0.135489463806152
rs199833934	6	rs9901160	17	-0.135471701622009
rs4351302	6	rs146125856	15	-0.135399341583252
rs362518	6	rs146125856	15	0.135386109352112
rs199833934	6	rs669340	17	-0.135375320911407
rs3131036	6	rs146125856	15	-0.135364830493927
rs199833934	6	rs3764446	17	-0.135363876819611
rs199833934	6	rs2469862	17	-0.135348677635193
rs116354825	6	rs2276423	11	0.135342240333557
rs3013392	1	rs77121420	4	0.135298252105713
rs62399431	6	rs148783236	15	-0.135297417640686
rs3129808	6	rs148783236	15	0.135281920433044
rs17160256	1	rs111318087	16	0.135268568992615
rs1130356	6	rs148783236	15	0.135236263275146
rs201947198	6	rs9901160	17	-0.135135054588318
rs11939702	4	rs140229299	11	0.135093927383423
rs3130989	6	rs148783236	15	-0.135045289993286
rs72947377	2	rs2227851	4	0.135003566741943
rs1003581	6	rs148783236	15	0.134980916976929
rs13203429	6	rs146125856	15	0.134968638420105
rs2734335	6	rs146125856	15	0.134951114654541
rs17508548	6	rs146125856	15	0.134931683540344
rs2143462	6	rs146125856	15	-0.134923875331879
rs1610586	6	rs146125856	15	0.134854674339294
rs3095324	6	rs148783236	15	-0.134853482246399
rs3094605	6	rs146125856	15	-0.134841918945313
rs9274552	6	rs146125856	15	0.134799480438232
rs9267488	6	rs146125856	15	-0.13475900888443
rs2394660	6	rs146125856	15	0.134718894958496
rs62399430	6	rs148783236	15	-0.134681940078735
rs145346169	6	rs7868397	9	0.134678483009338
rs2267633	6	rs146125856	15	0.134664535522461
rs145346169	6	rs7865488	9	-0.134662866592407
rs9268153	6	rs146125856	15	-0.134628653526306
rs2857103	6	rs146125856	15	0.134624838829041
rs2395300	6	rs148783236	15	0.134458899497986
rs9263993	6	rs146125856	15	-0.134431481361389
rs204896	6	rs148783236	15	0.134423494338989
rs2524049	6	rs146125856	15	-0.134380161762238
rs2285802	6	rs148783236	15	0.134330272674561
rs145346169	6	rs4743108	9	0.134317755699158
rs2524070	6	rs146125856	15	-0.134302258491516
rs2395301	6	rs148783236	15	0.134232878684998
rs13195441	6	rs146125856	15	0.134203314781189
rs28895095	6	rs148783236	15	0.134115338325501
rs2255798	6	rs148783236	15	-0.134097754955292
rs2735042	6	rs148783236	15	0.134093523025513
rs78267720	6	rs72790535	16	-0.134087860584259
rs3094013	6	rs146125856	15	-0.134068429470062
rs7743837	6	rs148783236	15	0.134058475494385
rs145346169	6	rs72749701	9	-0.133965790271759
rs2535296	6	rs146125856	15	-0.133910179138184
rs4593315	5	Affx-52341161	6	0.133886337280273
rs394657	6	rs148783236	15	0.133802890777588
rs2524057	6	rs146125856	15	-0.133800745010376
rs9260918	6	rs148783236	15	0.133754253387451
rs1625792	6	rs146125856	15	-0.133664846420288
Affx-28436304	6	rs148783236	15	-0.133622884750366
rs11756111	6	rs148783236	15	0.133583068847656
rs2844510	6	rs148783236	15	-0.133549928665161
rs630379	6	rs146125856	15	-0.133527934551239
rs3132585	6	rs148783236	15	-0.133484780788422
rs2240068	6	rs148783236	15	-0.13345593214035
rs1150755	6	rs146125856	15	-0.133447885513306
rs2857708	6	rs148783236	15	-0.133426666259766
rs3130559	6	rs148783236	15	-0.133360505104065
rs206777	6	rs148783236	15	0.133296370506287
rs7741091	6	rs148783236	15	0.133275270462036
rs12110785	6	rs148783236	15	-0.133262813091278
rs1150758	6	rs146125856	15	-0.133232295513153
rs3131618	6	rs146125856	15	-0.133205711841583
rs2523485	6	rs146125856	15	-0.133195579051971
rs10201588	2	rs2227851	4	-0.133188247680664
rs2232422	6	rs148783236	15	0.133168697357178
rs1362070	6	rs148783236	15	0.133158922195435
rs2275363	1	rs199993343	2	-0.133152365684509
rs29230	6	rs146125856	15	0.133101344108582
rs3131643	6	rs148783236	15	-0.133075058460236
rs1150754	6	rs146125856	15	-0.133029103279114
rs3132510	6	rs146125856	15	-0.133000552654266
rs3094005	6	rs146125856	15	-0.132998883724213
rs2516464	6	rs146125856	15	-0.132998824119568
rs9257843	6	rs148783236	15	0.132945895195007
rs3094636	6	rs148783236	15	0.132938861846924
rs13501	6	rs146125856	15	0.132912278175354
rs9272105	6	rs148783236	15	-0.132886648178101
rs2018501	6	rs148783236	15	0.13284158706665
rs9264916	6	rs146125856	15	-0.132840812206268
rs17805818	4	rs140229299	11	0.132821917533875
rs201947198	6	rs669340	17	-0.132746636867523
rs2523841	6	rs146125856	15	0.13263463973999
rs3132580	6	rs146125856	15	-0.132556200027466
rs9272116	6	rs148783236	15	-0.132554531097412
rs7770882	6	rs148783236	15	0.132544279098511
rs2071287	6	rs148783236	15	0.132502675056458
rs2269705	6	rs146125856	15	0.132499694824219
rs2517518	6	rs146125856	15	0.132497787475586
rs4410767	6	rs146125856	15	0.132495760917664
rs1362068	6	rs148783236	15	0.13249135017395
rs1419632	6	rs148783236	15	0.132360219955444
rs9268145	6	rs148783236	15	-0.132337987422943
rs7775228	6	rs148783236	15	0.132307887077332
rs1737060	6	rs146125856	15	0.132106781005859
rs145346169	6	rs3176748	9	0.132068037986755
rs2516436	6	rs146125856	15	-0.131999015808105
rs12199692	6	rs148783236	15	0.131994009017944
rs1610645	6	rs148783236	15	0.13193678855896
rs9268839	6	rs146125856	15	0.131911396980286
rs77081633	6	rs9922103	16	0.131893754005432
rs3094086	6	rs146125856	15	-0.131858170032501
rs12190787	6	rs148783236	15	0.131845355033875
rs3132610	6	rs146125856	15	-0.131813704967499
rs986475	6	rs148783236	15	0.131742715835571
rs77802993	1	rs200979099	2	0.131720542907715
rs1419633	6	rs148783236	15	0.131713628768921
rs1632995	6	rs148783236	15	0.131670355796814
rs2516478	6	rs146125856	15	0.131662607192993
rs2075799	6	rs146125856	15	0.131638050079346
rs10178186	2	rs2227851	4	-0.131622314453125
rs3134797	6	rs148783236	15	0.131603956222534
rs2621366	6	rs146125856	15	0.1315758228302
rs2524276	6	rs146125856	15	0.131530523300171
rs3130286	6	rs148783236	15	-0.131512224674225
rs2071277	6	rs148783236	15	0.131488919258118
rs733841	6	rs146125856	15	0.131469368934631
rs6929559	6	rs148783236	15	0.13140070438385
rs3131043	6	rs146125856	15	-0.131365418434143
rs909725	6	rs146125856	15	0.131348371505737
rs524016	1	rs111318087	16	0.131325840950012
rs3026809	1	rs200979099	2	0.131248950958252
rs9262143	6	rs148783236	15	-0.1312455534935
rs1264350	6	rs146125856	15	-0.131185591220856
rs3131921	6	rs146125856	15	-0.131179332733154
rs3013392	1	rs62328103	4	-0.131135702133179
rs2074478	6	rs146125856	15	-0.131130814552307
rs1737084	6	rs146125856	15	0.131118655204773
rs2523512	6	rs146125856	15	0.131080269813538
rs77081633	6	rs9941272	16	-0.131033062934876
rs9262539	6	rs146125856	15	-0.131003439426422
rs1632983	6	rs148783236	15	0.130975127220154
rs2394737	6	rs148783236	15	-0.130970120429993
rs28732208	6	rs148783236	15	0.130966305732727
rs1633070	6	rs146125856	15	0.130917191505432
rs9262135	6	rs148783236	15	-0.130851745605469
rs1737079	6	rs146125856	15	0.13084602355957
rs2516489	6	rs146125856	15	0.130834460258484
rs6904669	6	rs146125856	15	-0.130807042121887
rs2621326	6	rs146125856	15	0.130778670310974
rs1233391	6	rs148783236	15	0.130777716636658
rs5875240	6	rs148783236	15	-0.13077449798584
rs1264341	6	rs148783236	15	-0.130762994289398
rs2031481	1	rs111318087	16	0.130744814872742
rs78267720	6	rs72800654	16	-0.130731701850891
rs2844670	6	rs146125856	15	-0.130684971809387
rs114226799	2	rs10112533	8	-0.130672693252563
rs885937	6	rs148783236	15	0.130614042282105
rs1737068	6	rs146125856	15	0.130513668060303
rs2284164	6	rs148783236	15	-0.130507290363312
rs4642516	6	rs148783236	15	0.130492448806763
rs77081633	6	rs62057524	16	-0.130433559417725
rs11752073	6	rs148783236	15	0.130409002304077
rs1633057	6	rs146125856	15	0.130383014678955
rs2269429	6	rs146125856	15	0.130366563796997
rs145346169	6	rs2795368	9	-0.130326628684998
rs74774279	6	rs146125856	15	0.130308270454407
rs206018	6	rs146125856	15	0.130297660827637
rs1610613	6	rs146125856	15	0.130297064781189
rs9267948	6	rs148783236	15	-0.130270302295685
rs241408	6	rs148783236	15	0.1302410364151
rs12000	6	rs148783236	15	0.130235075950623
rs1633068	6	rs146125856	15	0.130207419395447
rs204899	6	rs146125856	15	0.130200147628784
rs932338	6	rs146125856	15	0.130191683769226
rs6456908	6	rs148783236	15	0.13017201423645
rs3096681	6	rs146125856	15	-0.130096316337585
rs886422	6	rs148783236	15	-0.130086302757263
rs3096673	6	rs146125856	15	-0.130080938339233
rs201947198	6	rs4925147	17	-0.130060076713562
rs7774730	6	rs148783236	15	-0.130053699016571
rs3132454	6	rs146125856	15	0.130044460296631
rs6909427	6	rs146125856	15	-0.130036950111389
rs3130340	6	rs146125856	15	-0.129997909069061
rs9262615	6	rs148783236	15	-0.129983246326447
rs1264304	6	rs148783236	15	-0.129979193210602
rs1800610	6	rs148783236	15	0.129970192909241
rs145346169	6	rs10990407	9	0.129926562309265
rs1890809	6	rs148783236	15	0.129915714263916
rs1632953	6	rs146125856	15	0.129911303520203
rs3115563	6	rs146125856	15	-0.129900693893433
rs3130386	6	rs148783236	15	-0.129868626594543
rs56702468	1	rs199993343	2	0.129834413528442
rs2736171	6	rs148783236	15	0.129808902740479
rs1264562	6	rs148783236	15	-0.129787147045136
rs204896	6	rs146125856	15	0.129734992980957
rs3104401	6	rs146125856	15	0.129700064659119
rs72659192	1	rs199993343	2	0.129668951034546
rs6910071	6	rs148783236	15	-0.129649639129639
rs2073149	6	rs148783236	15	0.129638314247131
rs2523849	6	rs146125856	15	0.129599571228027
rs5019296	6	rs146125856	15	0.129591703414917
rs3749966	6	rs146125856	15	-0.129583716392517
rs1018430	6	rs146125856	15	-0.129543483257294
rs3094165	6	rs146125856	15	0.129536628723145
rs7767325	6	rs146125856	15	-0.129462480545044
rs1264322	6	rs148783236	15	-0.129447996616364
rs9262132	6	rs148783236	15	-0.129370987415314
rs56355079	6	rs148783236	15	0.129307150840759
rs3132672	6	rs148783236	15	-0.129289984703064
rs7449365	5	Affx-52341161	6	-0.129286170005798
rs886425	6	rs146125856	15	-0.129253804683685
rs1610603	6	rs146125856	15	0.129238247871399
rs2535340	6	rs148783236	15	-0.129231512546539
rs3115569	6	rs146125856	15	-0.129230737686157
rs12722477	6	rs146125856	15	0.129225254058838
rs1632854	6	rs148783236	15	-0.129212498664856
rs1736951	6	rs148783236	15	0.129210233688355
rs6935269	6	rs146125856	15	-0.129190742969513
rs1264308	6	rs148783236	15	-0.129181504249573
rs1736916	6	rs146125856	15	0.129176616668701
rs138394556	6	rs148783236	15	-0.1291663646698
rs3095340	6	rs146125856	15	-0.129163980484009
rs1018434	6	rs146125856	15	-0.129158556461334
rs2844647	6	rs146125856	15	-0.129148423671722
rs2857697	6	rs148783236	15	0.129147171974182
rs9261539	6	rs148783236	15	-0.129139244556427
rs2269429	6	rs148783236	15	0.129112243652344
rs1736991	6	rs148783236	15	0.129045724868774
rs1736946	6	rs148783236	15	0.129001259803772
rs805293	6	rs146125856	15	0.128963708877563
rs3115560	6	rs146125856	15	-0.128950595855713
rs984802	6	rs146125856	15	0.128947019577026
rs3115553	6	rs146125856	15	-0.128916919231415
rs114226799	2	rs336447	8	-0.128900527954102
rs61736219	11	rs62057051	17	-0.12889575958252
rs1736921	6	rs146125856	15	0.128851890563965
rs3130384	6	rs148783236	15	-0.128814339637756
rs3132666	6	rs148783236	15	-0.128796100616455
rs9268055	6	rs146125856	15	-0.128776490688324
rs3864302	6	rs146125856	15	-0.12874710559845
rs10484404	6	rs148783236	15	0.128713369369507
rs886420	6	rs146125856	15	-0.128692209720612
rs3132667	6	rs148783236	15	-0.128685057163239
rs3763327	6	rs146125856	15	-0.128641188144684
rs28361060	6	rs148783236	15	-0.12859845161438
rs7341328	6	rs146125856	15	-0.128565192222595
rs1736926	6	rs146125856	15	0.128520965576172
rs2442736	6	rs146125856	15	-0.128511428833008
rs169496	6	rs146125856	15	0.128489136695862
rs9268362	6	rs148783236	15	-0.128466308116913
rs886420	6	rs148783236	15	-0.128443837165833
rs715299	6	rs146125856	15	-0.128440856933594
rs9275602	6	rs148783236	15	-0.128425478935242
rs16896051	6	rs146125856	15	0.12841796875
rs3130391	6	rs148783236	15	-0.128417730331421
rs2517611	6	rs146125856	15	-0.128400087356567
rs3130383	6	rs148783236	15	-0.128373324871063
rs3094054	6	rs148783236	15	-0.12836754322052
rs199833934	6	rs4925147	17	-0.128345429897308
rs1264361	6	rs146125856	15	-0.128341436386108
rs2857693	6	rs148783236	15	0.128337860107422
rs9262152	6	rs146125856	15	0.128324508666992
rs2856997	6	rs146125856	15	0.128318786621094
rs886424	6	rs146125856	15	-0.128315627574921
rs9275715	6	rs146125856	15	0.128297924995422
Affx-28468489	6	rs146125856	15	-0.128262102603912
rs6928482	6	rs148783236	15	0.128260970115662
rs707913	6	rs146125856	15	-0.12815797328949
rs1264341	6	rs146125856	15	-0.128153741359711
rs2857708	6	rs146125856	15	0.128151178359985
rs7751896	6	rs146125856	15	-0.128138244152069
rs7194	6	rs146125856	15	-0.128118097782135
rs886422	6	rs146125856	15	-0.128098964691162
rs12333245	6	rs146125856	15	0.128098845481873
rs204900	6	rs146125856	15	0.128091931343079
rs1633069	6	rs146125856	15	0.128063440322876
rs61736219	11	rs12941133	17	-0.128037393093109
rs2856674	6	rs146125856	15	-0.128007113933563
rs77081633	6	rs75216049	16	0.12799084186554
rs3132616	6	rs148783236	15	-0.127952337265015
rs1018433	6	rs146125856	15	-0.127943694591522
rs3130247	6	rs148783236	15	-0.127935945987701
rs6901158	6	rs146125856	15	-0.127888977527618
rs1625636	6	rs146125856	15	0.127888560295105
rs9268832	6	rs146125856	15	-0.127888262271881
rs2596540	6	rs146125856	15	-0.127829313278198
rs9266380	6	rs148783236	15	-0.127810895442963
rs6909790	6	rs146125856	15	-0.127796590328217
rs77081633	6	rs12928326	16	-0.12777191400528
rs3094614	6	rs148783236	15	-0.127732217311859
rs6915455	6	rs146125856	15	-0.127731144428253
rs138394556	6	rs146125856	15	-0.12772536277771
rs1264322	6	rs146125856	15	-0.127716481685638
rs17280797	6	rs148783236	15	0.127666831016541
rs1978029	6	rs146125856	15	0.127660393714905
rs78267720	6	rs80055794	16	0.127659678459167
rs8512	6	rs146125856	15	0.127614140510559
rs3864300	6	rs146125856	15	-0.127550542354584
rs1264308	6	rs146125856	15	-0.127545654773712
rs12111032	6	rs146125856	15	-0.127535164356232
rs2395264	6	rs146125856	15	0.127499580383301
rs3132928	6	rs146125856	15	-0.127465426921844
rs9262143	6	rs146125856	15	-0.127455532550812
rs9262135	6	rs146125856	15	-0.127426207065582
rs3129716	6	rs146125856	15	-0.127413272857666
rs145346169	6	rs12554827	9	0.127398490905762
rs2535332	6	rs148783236	15	-0.127386689186096
rs3129690	6	rs148783236	15	-0.127381086349487
rs3130388	6	rs148783236	15	-0.127373814582825
rs116354825	6	rs4245191	11	-0.127372205257416
rs1264353	6	rs146125856	15	-0.127341985702515
rs3905240	6	rs148783236	15	0.127331256866455
rs2255798	6	rs146125856	15	0.127321004867554
rs3094035	6	rs148783236	15	-0.127271771430969
rs2233981	6	rs148783236	15	-0.127234935760498
rs3013392	1	rs1913577	4	0.127213835716248
rs2534816	6	rs146125856	15	0.127206921577454
rs1573295	6	rs148783236	15	-0.127156972885132
rs7578792	2	rs2227851	4	0.127155184745789
rs2213586	6	rs146125856	15	-0.127149701118469
rs971570	6	rs146125856	15	-0.127146124839783
rs9267659	6	rs146125856	15	-0.127142548561096
rs1264304	6	rs146125856	15	-0.127131044864655
rs1013518	6	rs148783236	15	-0.127127528190613
rs9258211	6	rs146125856	15	0.12708055973053
rs2227139	6	rs146125856	15	-0.127061367034912
rs757257	6	rs148783236	15	-0.127058148384094
rs3129973	6	rs148783236	15	-0.127018511295319
rs204877	6	rs146125856	15	0.126989245414734
rs785199	1	rs199993343	2	-0.126980304718018
rs7192	6	rs146125856	15	-0.126965045928955
rs2535340	6	rs146125856	15	-0.126961350440979
rs916568	6	rs148783236	15	-0.126952767372131
rs1383264	6	rs146125856	15	-0.126947283744812
rs3130247	6	rs146125856	15	-0.126912295818329
rs2394177	6	rs146125856	15	0.126891255378723
rs2259435	6	rs146125856	15	0.126885294914246
rs9263875	6	rs148783236	15	-0.126835286617279
rs9268125	6	rs146125856	15	-0.126813650131226
rs9268213	6	rs146125856	15	-0.12679398059845
rs3132671	6	rs148783236	15	-0.126765251159668
rs9268202	6	rs146125856	15	-0.126761138439178
rs9262113	6	rs146125856	15	0.126742124557495
rs1633086	6	rs146125856	15	-0.126738548278809
rs2239707	6	rs148783236	15	-0.126682341098785
rs6934429	6	rs146125856	15	-0.126677930355072
rs9271720	6	rs148783236	15	-0.126649618148804
rs201947198	6	rs56001517	17	-0.126632571220398
rs3094132	6	rs148783236	15	-0.126612365245819
rs9262132	6	rs146125856	15	-0.126558363437653
rs9263823	6	rs148783236	15	-0.126547396183014
rs1362089	6	rs148783236	15	-0.126532196998596
rs3134942	6	rs146125856	15	-0.126507461071014
rs2596530	6	rs148783236	15	0.126453757286072
rs2596531	6	rs148783236	15	0.126452445983887
rs2071469	6	rs146125856	15	0.126423954963684
rs17192757	6	rs146125856	15	-0.12640118598938
rs2523722	6	rs146125856	15	-0.12639319896698
rs9968523	4	rs140229299	11	0.126362919807434
rs3094140	6	rs148783236	15	-0.126359343528748
rs4713340	6	rs146125856	15	0.126335263252258
rs6933672	6	rs148783236	15	0.126334071159363
rs206785	6	rs148783236	15	0.126321792602539
rs2523720	6	rs146125856	15	-0.126309931278229
rs9276922	6	rs146125856	15	0.12628173828125
rs9268137	6	rs146125856	15	-0.126280963420868
rs3132668	6	rs148783236	15	-0.126274049282074
rs9268212	6	rs146125856	15	-0.126240074634552
rs3129973	6	rs146125856	15	-0.126215159893036
rs429853	6	rs148783236	15	0.126198053359985
rs3130641	6	rs146125856	15	-0.126179099082947
rs1802437	7	rs28605087	15	0.126173973083496
rs6910733	6	rs146125856	15	0.12614905834198
rs11753789	6	rs148783236	15	-0.126142621040344
rs5872	6	rs146125856	15	0.126122713088989
rs3013392	1	rs2389377	4	-0.126111745834351
rs1264377	6	rs146125856	15	-0.126063406467438
rs3130673	6	rs146125856	15	-0.126057803630829
rs3099844	6	rs146125856	15	-0.126029551029205
rs430916	6	rs146125856	15	0.12601375579834
rs3132625	6	rs148783236	15	-0.125990152359009
rs1559874	6	rs146125856	15	-0.125965535640717
rs3095336	6	rs146125856	15	-0.125915944576263
rs3131934	6	rs148783236	15	-0.125888228416443
rs3094703	6	rs148783236	15	-0.125867009162903
rs77081633	6	rs4553646	16	0.125833511352539
rs7766599	6	rs148783236	15	0.12581741809845
rs3130126	6	rs148783236	15	-0.125779390335083
rs1559873	6	rs146125856	15	-0.125776588916779
rs6934776	6	rs146125856	15	-0.125776588916779
rs3130933	6	rs146125856	15	-0.125765681266785
rs3132956	6	rs146125856	15	-0.125731408596039
rs885916	6	rs146125856	15	-0.125721395015717
rs3132449	6	rs146125856	15	-0.125719726085663
rs9268176	6	rs146125856	15	-0.125695407390594
rs3117582	6	rs146125856	15	-0.125676929950714
rs3129809	6	rs148783236	15	-0.12565541267395
rs11753654	6	rs146125856	15	0.125627279281616
rs9262582	6	rs148783236	15	-0.125626921653748
rs1150753	6	rs146125856	15	-0.125612676143646
rs2187688	6	rs148783236	15	0.125595092773438
rs3094005	6	rs148783236	15	-0.125548422336578
rs7759666	6	rs146125856	15	0.125503063201904
rs145346169	6	rs10820507	9	-0.12549239397049
rs1737078	6	rs146125856	15	-0.125491499900818
rs2076183	6	rs146125856	15	0.125486850738525
rs362529	6	rs148783236	15	0.125414252281189
rs3132627	6	rs148783236	15	-0.125413656234741
rs3129820	6	rs148783236	15	-0.125375747680664
rs558702	6	rs146125856	15	-0.125357508659363
rs9268197	6	rs146125856	15	-0.125335454940796
rs6457536	6	rs146125856	15	-0.125294923782349
rs2883878	4	rs140229299	11	-0.125274777412415
rs516535	6	rs148783236	15	0.125228643417358
rs2524201	6	rs148783236	15	-0.12522566318512
rs2074478	6	rs148783236	15	-0.125209033489227
rs885912	6	rs146125856	15	-0.125149726867676
rs1076829	6	rs148783236	15	0.125143766403198
rs3132631	6	rs148783236	15	-0.125143527984619
rs9260734	6	rs146125856	15	0.125122547149658
rs3129818	6	rs148783236	15	-0.125105500221252
rs2022083	6	rs146125856	15	-0.125088751316071
rs3132931	6	rs146125856	15	-0.125061631202698
rs3094050	6	rs148783236	15	-0.125051379203796
rs1541269	6	rs146125856	15	-0.125049948692322
rs2517597	6	rs146125856	15	-0.125038862228394
rs1633105	6	rs148783236	15	0.125025629997253
rs2355614	4	rs140229299	11	-0.124945342540741
rs3130288	6	rs146125856	15	-0.124932110309601
rs1130399	6	rs148783236	15	0.124915480613709
rs184003	6	rs148783236	15	0.124891400337219
rs1264537	6	rs148783236	15	-0.124872982501984
rs916571	6	rs148783236	15	-0.124866485595703
rs77399284	1	rs199993343	2	-0.124858260154724
rs112985609	6	rs148783236	15	-0.124852955341339
rs3101018	6	rs146125856	15	-0.124845504760742
rs2179174	6	rs148783236	15	0.124828100204468
rs3131050	6	rs146125856	15	-0.12480753660202
rs145346169	6	rs735111	9	0.124802112579346
rs2395149	6	rs146125856	15	-0.124796211719513
rs3131379	6	rs146125856	15	-0.124793887138367
rs2395004	6	rs146125856	15	-0.124755680561066
rs3115671	6	rs146125856	15	-0.124748826026917
rs3131378	6	rs146125856	15	-0.12474250793457
rs3130484	6	rs146125856	15	-0.124725759029388
rs829416	1	rs200979099	2	0.12471067905426
rs154988	6	rs148783236	15	0.124709129333496
rs3131044	6	rs146125856	15	-0.124707996845245
rs592625	6	rs148783236	15	0.12468957901001
rs3096690	6	rs146125856	15	-0.124684810638428
rs9258170	6	rs146125856	15	0.124670743942261
rs3117575	6	rs146125856	15	-0.124636709690094
rs2523986	6	rs146125856	15	-0.124634146690369
rs2894254	6	rs146125856	15	-0.124626755714417
rs1150752	6	rs146125856	15	-0.124620616436005
rs3013392	1	rs62329298	4	0.124610424041748
rs199833934	6	rs56001517	17	-0.124591469764709
rs241405	6	rs148783236	15	0.124590277671814
rs2844773	6	rs146125856	15	-0.124585866928101
rs241458	6	rs148783236	15	0.124585390090942
rs9258215	6	rs146125856	15	0.124575853347778
rs1270942	6	rs146125856	15	-0.124560475349426
rs1633085	6	rs148783236	15	-0.124548435211182
rs389884	6	rs146125856	15	-0.124542236328125
rs3130498	6	rs146125856	15	-0.124538481235504
rs9469220	6	rs148783236	15	0.124507784843445
rs130078	6	rs146125856	15	-0.124502837657928
rs78267720	6	rs34796667	16	0.124426364898682
rs9271489	6	rs146125856	15	-0.124415874481201
rs2395158	6	rs146125856	15	-0.124407172203064
rs3131383	6	rs146125856	15	-0.124397158622742
rs909728	6	rs148783236	15	-0.1243577003479
rs3096674	6	rs146125856	15	-0.124329030513763
rs1264376	6	rs146125856	15	-0.124298751354218
rs1269852	6	rs146125856	15	-0.124295890331268
rs2251765	6	rs146125856	15	0.124288678169251
rs7775397	6	rs146125856	15	-0.124225497245789
rs3130679	6	rs146125856	15	-0.124220550060272
rs1110464	6	rs146125856	15	-0.124211728572845
rs3117577	6	rs146125856	15	-0.124197483062744
rs10200611	2	rs2227851	4	-0.124183058738709
rs3132674	6	rs148783236	15	-0.124155700206757
rs1265754	6	rs146125856	15	-0.124154686927795
rs497309	6	rs146125856	15	-0.124152719974518
rs2285792	6	rs148783236	15	0.124141097068787
rs9267488	6	rs148783236	15	-0.12413215637207
rs3129927	6	rs146125856	15	-0.124114632606506
rs2857698	6	rs146125856	15	0.124110102653503
rs9271824	6	rs148783236	15	-0.12404191493988
rs4713420	6	rs148783236	15	0.124019980430603
rs378088	6	rs146125856	15	0.123945832252502
rs2272874	6	rs146125856	15	0.123940825462341
rs1737076	6	rs146125856	15	-0.123939275741577
rs3131060	6	rs146125856	15	-0.123935103416443
rs1265100	6	rs146125856	15	-0.123858094215393
rs1610736	6	rs148783236	15	-0.12385481595993
rs9271709	6	rs146125856	15	-0.123845458030701
rs2535332	6	rs146125856	15	-0.12384444475174
rs3117574	6	rs146125856	15	-0.123805284500122
rs707919	6	rs146125856	15	0.123804569244385
rs62401664	6	rs148783236	15	-0.123789250850678
rs28693951	6	rs146125856	15	0.123763799667358
rs28724252	6	rs148783236	15	0.123754143714905
rs3132450	6	rs146125856	15	-0.123752593994141
rs3129843	6	rs146125856	15	-0.123751938343048
rs1265757	6	rs146125856	15	-0.123705685138702
rs3130490	6	rs146125856	15	-0.123686969280243
rs2857709	6	rs148783236	15	-0.12368255853653
rs1264513	6	rs148783236	15	-0.123667776584625
rs145346169	6	rs56117533	9	-0.123630106449127
rs2158285	6	rs146125856	15	0.123592138290405
rs9273502	6	rs148783236	15	0.123580574989319
rs1794282	6	rs146125856	15	-0.123561084270477
rs2844730	6	rs148783236	15	-0.123543620109558
Affx-28498032	6	rs148783236	15	0.123520493507385
rs140096829	6	rs148783236	15	0.123515248298645
rs3099844	6	rs148783236	15	-0.123501121997833
rs2523721	6	rs146125856	15	-0.123483419418335
rs9267547	6	rs148783236	15	0.123471617698669
rs580962	6	rs148783236	15	0.123460412025452
rs1894408	6	rs146125856	15	0.123448967933655
rs2256183	6	rs148783236	15	0.123447418212891
rs2857212	6	rs146125856	15	0.123440027236938
rs3130377	6	rs148783236	15	-0.123439729213715
rs2256974	6	rs148783236	15	-0.123388409614563
rs3135394	6	rs146125856	15	-0.123377501964569
rs2523987	6	rs146125856	15	-0.123368859291077
rs6912077	6	rs148783236	15	0.123353123664856
rs755714	6	rs146125856	15	0.123347163200378
rs2736176	6	rs146125856	15	0.123297691345215
rs3131633	6	rs146125856	15	-0.123295068740845
rs734960	6	rs148783236	15	0.123288154602051
rs3101018	6	rs148783236	15	-0.123271703720093
rs2508015	6	rs148783236	15	-0.123256981372833
rs12203410	6	rs146125856	15	0.123254179954529
rs2071538	6	rs146125856	15	0.123237252235413
rs9257837	6	rs148783236	15	0.123229622840881
rs3132450	6	rs148783236	15	-0.123211443424225
rs3130350	6	rs148783236	15	-0.123188972473145
rs17190071	6	rs148783236	15	-0.123122990131378
rs3117582	6	rs148783236	15	-0.123054623603821
rs2849018	6	rs146125856	15	-0.123034834861755
rs11759188	6	rs148783236	15	-0.123014986515045
rs2857595	6	rs146125856	15	-0.122991740703583
rs928822	6	rs146125856	15	-0.122981309890747
rs3094584	6	rs148783236	15	-0.122963190078735
rs11753401	6	rs148783236	15	-0.122960209846497
rs2844796	6	rs148783236	15	0.122946977615356
rs1233387	6	rs148783236	15	0.122946619987488
rs3132682	6	rs146125856	15	-0.12294602394104
rs2074466	6	rs148783236	15	0.1229327917099
rs3117577	6	rs148783236	15	-0.122904360294342
rs2105961	6	rs148783236	15	-0.12289971113205
rs2516459	6	rs146125856	15	-0.122887372970581
rs3130679	6	rs148783236	15	-0.122859656810761
rs3131383	6	rs148783236	15	-0.122844874858856
rs2523726	6	rs146125856	15	0.122834205627441
rs3117575	6	rs148783236	15	-0.122819125652313
rs3819720	6	rs146125856	15	-0.122818768024445
rs3130351	6	rs148783236	15	-0.12280535697937
rs11756038	6	rs148783236	15	-0.122802317142487
rs1894407	6	rs146125856	15	0.122776746749878
rs9266409	6	rs148783236	15	0.122698545455933
rs2523693	6	rs146125856	15	-0.122691512107849
rs2873296	1	rs199993343	2	-0.122689664363861
rs3736694	6	rs146125856	15	0.122687220573425
rs9271894	6	rs146125856	15	-0.122684836387634
rs2022084	6	rs146125856	15	-0.122663378715515
rs3132616	6	rs146125856	15	-0.122656524181366
rs3013392	1	rs12640843	4	-0.122612357139587
rs6457144	6	rs146125856	15	-0.122593998908997
rs558702	6	rs148783236	15	-0.122570693492889
rs1269556	6	rs148783236	15	-0.122568726539612
rs1150697	6	rs148783236	15	0.122565269470215
rs7742654	6	rs146125856	15	-0.122564673423767
rs2517613	6	rs146125856	15	-0.122548222541809
rs3132449	6	rs148783236	15	-0.122532844543457
rs2235383	6	rs146125856	15	0.122517704963684
rs6933050	6	rs148783236	15	0.122474074363709
rs3132585	6	rs146125856	15	-0.122465372085571
rs2254386	6	rs146125856	15	-0.122461378574371
rs28746867	6	rs148783236	15	0.12245237827301
rs154989	6	rs148783236	15	0.122430562973022
rs3129812	6	rs148783236	15	-0.122351467609406
rs3131379	6	rs148783236	15	-0.122341334819794
rs7774452	6	rs146125856	15	0.122341156005859
rs3130484	6	rs148783236	15	-0.122335433959961
rs3094123	6	rs148783236	15	-0.122333705425262
rs4600976	4	Affx-89009975	9	0.122298121452332
rs3131378	6	rs148783236	15	-0.122281193733215
rs2074491	6	rs146125856	15	-0.12223356962204
rs3115671	6	rs148783236	15	-0.122231721878052
rs2517416	6	rs146125856	15	-0.122188925743103
rs3117574	6	rs148783236	15	-0.12216579914093
rs78267720	6	rs11640776	16	-0.122085392475128
rs7382061	6	rs146125856	15	-0.122026443481445
rs2523386	6	rs148783236	15	0.122015476226807
rs145346169	6	rs7028361	9	-0.121976613998413
rs9258186	6	rs146125856	15	0.121925234794617
rs9468929	6	rs146125856	15	-0.121924996376038
rs4713423	6	rs148783236	15	-0.121919572353363
rs3132627	6	rs146125856	15	-0.121915876865387
rs7559391	2	rs2227851	4	-0.121855616569519
rs28420297	6	rs146125856	15	0.121852397918701
rs78267720	6	rs76286392	16	0.121797800064087
rs2844743	6	rs146125856	15	0.121784687042236
rs2535319	6	rs148783236	15	-0.121745407581329
rs7769979	6	rs146125856	15	0.121728897094727
rs2517618	6	rs146125856	15	-0.121705949306488
rs9266722	6	rs148783236	15	-0.121670722961426
rs7756516	6	rs146125856	15	0.121618628501892
rs1110464	6	rs148783236	15	-0.121574640274048
rs2523511	6	rs146125856	15	-0.121562600135803
rs114226799	2	rs73178877	8	0.121559023857117
rs2508015	6	rs146125856	15	-0.121535122394562
rs3093948	6	rs146125856	15	-0.121530592441559
rs77081633	6	rs1872686	16	-0.121513605117798
rs2227956	6	rs146125856	15	-0.121486306190491
rs9266774	6	rs148783236	15	-0.121477723121643
rs1355079	5	Affx-52341161	6	-0.121452212333679
rs3132469	6	rs148783236	15	-0.121400356292725
rs10456057	6	rs146125856	15	-0.121367514133453
rs2394604	6	rs148783236	15	0.121342062950134
rs9257890	6	rs148783236	15	0.121304392814636
rs3129812	6	rs146125856	15	-0.121290802955627
rs5016066	6	rs146125856	15	0.121277570724487
rs3130352	6	rs148783236	15	-0.121253967285156
rs2523729	6	rs146125856	15	-0.121164500713348
rs28732109	6	rs146125856	15	-0.121162474155426
rs6918223	6	rs146125856	15	0.121135115623474
rs1052248	6	rs146125856	15	0.121133804321289
rs9268165	6	rs146125856	15	-0.121129810810089
rs6905572	6	rs146125856	15	0.12108588218689
rs497309	6	rs148783236	15	-0.121066153049469
rs2187978	6	rs146125856	15	0.121060013771057
rs3013392	1	rs17594503	4	-0.121030688285828
rs3135393	6	rs146125856	15	-0.121009111404419
rs3130490	6	rs148783236	15	-0.120997905731201
rs3095273	6	rs146125856	15	-0.120994031429291
rs7887	6	rs148783236	15	-0.120932102203369
rs77081633	6	rs12716999	16	-0.120911598205566
rs3132718	6	rs148783236	15	-0.120882272720337
rs35647108	6	rs146125856	15	-0.120817422866821
rs11758312	6	rs146125856	15	0.120778203010559
rs1270942	6	rs148783236	15	-0.120738804340363
rs408359	6	rs148783236	15	0.120733141899109
rs10807113	6	rs146125856	15	0.120719313621521
rs9266381	6	rs148783236	15	0.120701551437378
rs3094694	6	rs148783236	15	-0.120569109916687
rs7770024	6	rs146125856	15	0.120524525642395
rs3129702	6	rs146125856	15	-0.120524048805237
rs3130054	6	rs146125856	15	-0.120511174201965
rs3094071	6	rs146125856	15	-0.120510697364807
rs1802437	7	rs74029109	15	-0.120509564876556
rs2239805	6	rs146125856	15	-0.120508968830109
rs9258966	6	rs148783236	15	-0.120506167411804
rs3130299	6	rs146125856	15	0.120489239692688
rs440261	6	rs146125856	15	0.120484709739685
rs3130380	6	rs146125856	15	-0.120484292507172
rs9266259	6	rs148783236	15	0.120479583740234
rs3094054	6	rs146125856	15	-0.120447933673859
rs9258158	6	rs146125856	15	0.120427489280701
rs1265163	6	rs146125856	15	-0.120395958423615
rs975000	1	rs200979099	2	-0.120381474494934
rs3132714	6	rs148783236	15	-0.120372474193573
Affx-89026413	6	rs148783236	15	-0.120285332202911
rs2516393	6	rs146125856	15	-0.12027645111084
rs3734814	6	rs146125856	15	0.120264649391174
rs365053	6	rs146125856	15	0.120262145996094
rs3131628	6	rs146125856	15	-0.120224475860596
rs2253588	6	rs146125856	15	-0.120192229747772
rs77081633	6	rs4889693	16	-0.120161890983582
rs2523502	6	rs146125856	15	-0.120139896869659
rs2516683	6	rs146125856	15	0.120107054710388
rs3115619	6	rs148783236	15	-0.120057046413422
rs2395164	6	rs146125856	15	-0.120050668716431
rs3134931	6	rs146125856	15	0.120009660720825
rs9263740	6	rs148783236	15	-0.120007336139679
rs3873345	6	rs146125856	15	-0.119985222816467
rs2844833	6	rs148783236	15	0.119983673095703
rs3132658	6	rs146125856	15	-0.119978368282318
rs2844845	6	rs148783236	15	0.119949698448181
rs2106072	6	rs146125856	15	-0.119921147823334
rs3129705	6	rs146125856	15	-0.119916021823883
rs3129701	6	rs146125856	15	-0.119889676570892
rs2395161	6	rs146125856	15	-0.119888484477997
rs3130403	6	rs146125856	15	-0.119884252548218
rs9257863	6	rs148783236	15	0.119877934455872
rs3117294	6	rs146125856	15	0.11984658241272
rs6916921	6	rs148783236	15	0.119826912879944
rs3130404	6	rs146125856	15	-0.119795382022858
rs2844502	6	rs148783236	15	-0.1197709441185
rs3129837	6	rs146125856	15	-0.119769275188446
rs1802437	7	rs117244722	15	0.119767069816589
rs3132659	6	rs146125856	15	-0.119759559631348
rs3132657	6	rs146125856	15	-0.119757771492004
rs9262495	6	rs146125856	15	-0.119735836982727
rs2395167	6	rs146125856	15	-0.11970442533493
rs3135376	6	rs146125856	15	-0.119686543941498
rs3093978	6	rs146125856	15	-0.119679629802704
rs116354825	6	rs643423	11	0.119664311408997
rs2844701	6	rs148783236	15	-0.119583487510681
rs3135372	6	rs146125856	15	-0.119536101818085
rs3135366	6	rs146125856	15	-0.119536101818085
rs3132649	6	rs146125856	15	-0.119531035423279
rs2532925	6	rs146125856	15	-0.119525909423828
rs9262545	6	rs146125856	15	-0.119513154029846
rs3135356	6	rs146125856	15	-0.119512856006622
rs1970	6	rs146125856	15	-0.119455456733704
rs3094070	6	rs146125856	15	-0.119444072246552
rs10484554	6	rs146125856	15	-0.119426310062408
rs2508016	6	rs146125856	15	-0.11941409111023
rs3094630	6	rs146125856	15	-0.119413375854492
rs3094073	6	rs146125856	15	-0.119402587413788
rs13359409	5	Affx-52341161	6	0.119401335716248
rs2022082	6	rs146125856	15	0.119388461112976
rs3013392	1	rs34248140	4	0.119380593299866
rs201947198	6	rs2272571	17	-0.119374096393585
rs3906268	6	rs146125856	15	-0.119364559650421
rs2242665	6	rs146125856	15	-0.119357585906982
rs13203895	6	rs146125856	15	-0.119342803955078
rs3130380	6	rs148783236	15	-0.119331419467926
rs116354825	6	rs4442562	11	-0.119326055049896
rs6909253	6	rs146125856	15	-0.119323313236237
rs3130405	6	rs146125856	15	-0.119322657585144
rs2596457	6	rs146125856	15	0.119319796562195
rs9261290	6	rs146125856	15	-0.119315624237061
rs3135378	6	rs146125856	15	-0.119260787963867
rs3093976	6	rs146125856	15	-0.119248628616333
rs2535324	6	rs148783236	15	0.11922287940979
rs8321	6	rs146125856	15	-0.119218409061432
rs644774	6	rs146125856	15	-0.119213581085205
rs3129704	6	rs146125856	15	-0.119211196899414
rs3094061	6	rs146125856	15	-0.119202435016632
rs77081633	6	rs76174447	16	0.119199395179749
rs3115537	6	rs146125856	15	-0.119195818901062
rs389884	6	rs148783236	15	-0.119189620018005
rs3129703	6	rs146125856	15	-0.119156539440155
rs2261033	6	rs148783236	15	-0.119155764579773
rs3130352	6	rs146125856	15	-0.119136214256287
rs3130375	6	rs146125856	15	-0.119129300117493
rs3130056	6	rs146125856	15	-0.119101941585541
rs3129832	6	rs146125856	15	-0.119093596935272
rs3135375	6	rs146125856	15	-0.119085550308228
rs6930933	6	rs146125856	15	-0.119071781635284
rs1573296	6	rs146125856	15	-0.119063079357147
rs1046080	6	rs148783236	15	-0.119051337242126
rs2517451	6	rs148783236	15	-0.119024693965912
rs3094072	6	rs146125856	15	-0.119016110897064
rs9268534	6	rs146125856	15	-0.118989884853363
rs3135374	6	rs146125856	15	-0.11898398399353
rs3948793	6	rs148783236	15	-0.118968725204468
rs2596460	6	rs146125856	15	0.118960499763489
rs2248617	6	rs148783236	15	-0.118924260139465
rs2596480	6	rs146125856	15	0.118916511535645
rs2516472	6	rs146125856	15	0.118876457214355
rs577272	6	rs146125856	15	-0.11886066198349
rs660550	6	rs146125856	15	-0.118848919868469
rs3135351	6	rs146125856	15	-0.11884868144989
rs116354825	6	rs45527340	11	-0.118848025798798
rs2001097	6	rs146125856	15	-0.118834495544434
rs9267649	6	rs146125856	15	-0.118806421756744
rs2857204	6	rs146125856	15	0.118794083595276
rs2106072	6	rs148783236	15	-0.118771731853485
rs1475865	6	rs148783236	15	-0.118754327297211
rs2187820	6	rs146125856	15	-0.118751287460327
rs241436	6	rs146125856	15	0.118745446205139
rs805293	6	rs148783236	15	-0.11872011423111
rs3093983	6	rs146125856	15	-0.118716359138489
rs4711279	6	rs146125856	15	0.118696212768555
rs55881067	1	rs199993343	2	-0.118685185909271
rs9257873	6	rs148783236	15	0.1186842918396
rs2213580	6	rs146125856	15	-0.118676841259003
rs3093981	6	rs146125856	15	-0.118665933609009
rs3130351	6	rs146125856	15	-0.11866420507431
rs2844746	6	rs148783236	15	0.118627667427063
rs1736951	6	rs146125856	15	-0.118621349334717
rs1079991	6	rs146125856	15	0.118615508079529
rs2395488	6	rs148783236	15	-0.118586838245392
rs2272592	6	rs146125856	15	-0.118567585945129
rs3130350	6	rs146125856	15	-0.118538618087769
rs2272593	6	rs148783236	15	-0.118537664413452
rs9270493	6	rs146125856	15	-0.118531763553619
rs885905	6	rs146125856	15	-0.118515610694885
rs3026825	1	rs199993343	2	0.118515253067017
rs9262544	6	rs146125856	15	-0.118503332138062
rs6930571	6	rs146125856	15	-0.118493914604187
rs199833934	6	rs2272571	17	-0.118476629257202
rs3094067	6	rs146125856	15	-0.118467569351196
rs1264703	6	rs148783236	15	0.118466258049011
rs2276650	2	rs2227851	4	0.11842954158783
rs3094067	6	rs148783236	15	-0.118408024311066
rs3093995	6	rs146125856	15	-0.118395447731018
rs2243429	6	rs148783236	15	-0.118378460407257
rs261945	6	rs146125856	15	-0.118365526199341
rs2395162	6	rs146125856	15	-0.118312358856201
rs3132572	6	rs148783236	15	-0.11830860376358
rs3094629	6	rs146125856	15	-0.118306577205658
rs9272276	6	rs148783236	15	-0.118289887905121
rs7755364	6	rs146125856	15	-0.118274867534637
rs2248613	6	rs148783236	15	-0.118271768093109
rs77081633	6	rs2052236	16	-0.118230283260345
rs3129884	6	rs146125856	15	-0.118220627307892
rs261945	6	rs148783236	15	-0.118217587471008
rs204999	6	rs148783236	15	0.118212699890137
rs3021302	6	rs148783236	15	-0.118192672729492
rs660594	6	rs146125856	15	-0.118191480636597
rs644827	6	rs146125856	15	-0.118182778358459
rs77081633	6	rs12149826	16	-0.11816132068634
rs12191877	6	rs146125856	15	-0.118102192878723
rs9268219	6	rs146125856	15	-0.118072688579559
rs9271541	6	rs146125856	15	-0.118070065975189
rs9295990	6	rs146125856	15	0.118067145347595
rs201947198	6	rs860568	17	0.11805248260498
rs9267659	6	rs148783236	15	0.118019700050354
rs1265070	6	rs146125856	15	-0.118013262748718
rs2074488	6	rs146125856	15	-0.118012845516205
rs199833934	6	rs860568	17	0.117979049682617
rs2248459	6	rs148783236	15	-0.117958545684814
rs2905722	6	rs146125856	15	-0.11795562505722
rs77081633	6	rs7190391	16	-0.117872297763824
rs2239806	6	rs146125856	15	-0.117865979671478
rs116354825	6	rs11217112	11	-0.117850422859192
rs2844650	6	rs148783236	15	-0.117838203907013
rs2395171	6	rs146125856	15	-0.117829620838165
rs17192225	6	rs146125856	15	-0.117799520492554
rs9272559	6	rs148783236	15	-0.117787659168243
rs2517408	6	rs146125856	15	-0.117776155471802
rs1150752	6	rs148783236	15	-0.117766499519348
rs3129890	6	rs148783236	15	-0.117763340473175
rs9257857	6	rs148783236	15	0.117752075195313
rs3887152	6	rs148783236	15	-0.117742359638214
rs3130377	6	rs146125856	15	-0.117608249187469
rs2516424	6	rs148783236	15	-0.117602586746216
rs9271425	6	rs148783236	15	-0.117592334747314
rs6921489	6	rs146125856	15	0.117541193962097
rs1119080	6	rs146125856	15	0.117532014846802
rs3130374	6	rs146125856	15	-0.117522478103638
rs3749953	6	rs146125856	15	0.117518663406372
rs2857209	6	rs146125856	15	0.117510199546814
rs3131643	6	rs146125856	15	-0.117485105991364
rs12025623	1	rs200979099	2	-0.117479741573334
rs28605287	4	rs140229299	11	-0.117464542388916
rs3129885	6	rs146125856	15	-0.117422044277191
rs1269852	6	rs148783236	15	-0.117323338985443
rs9273011	6	rs148783236	15	-0.117321610450745
rs77081633	6	rs117047004	16	-0.117314577102661
rs3013392	1	rs77675255	4	0.117307066917419
rs9272308	6	rs146125856	15	-0.117305815219879
rs2621412	6	rs146125856	15	0.117240786552429
rs9272630	6	rs148783236	15	-0.117233395576477
rs10077180	5	Affx-52341161	6	-0.117202997207642
rs2844806	6	rs148783236	15	-0.117193698883057
rs1062169	6	rs148783236	15	0.117164611816406
rs3117073	6	rs146125856	15	-0.117120087146759
rs241439	6	rs148783236	15	0.117109537124634
rs388234	6	rs146125856	15	0.117092251777649
rs1150753	6	rs148783236	15	-0.117059886455536
Affx-28423465	6	rs148783236	15	0.117052674293518
rs9272219	6	rs148783236	15	-0.11704421043396
rs4713447	6	rs148783236	15	-0.116973996162415
rs111864931	2	rs2227851	4	-0.116871416568756
rs3094622	6	rs146125856	15	-0.116827607154846
rs3130288	6	rs148783236	15	-0.116774320602417
rs1264697	6	rs148783236	15	0.116733431816101
rs1345228	6	rs148783236	15	0.116678476333618
rs77081633	6	rs80225586	16	0.116647958755493
rs1264695	6	rs148783236	15	0.116639375686646
rs1264702	6	rs148783236	15	0.11661434173584
rs9276644	6	rs148783236	15	-0.1165931224823
rs2524211	6	rs146125856	15	0.116528391838074
rs2532941	6	rs146125856	15	-0.116526484489441
rs2857597	6	rs148783236	15	-0.116452693939209
rs2233952	6	rs146125856	15	-0.116443157196045
rs71592779	5	Affx-52341161	6	-0.116410553455353
rs1233397	6	rs148783236	15	0.116406440734863
rs61736219	11	rs140796858	17	-0.11639416217804
rs3130636	6	rs148783236	15	0.116388320922852
rs3129878	6	rs146125856	15	0.116316914558411
rs61736219	11	rs75759889	17	-0.116219639778137
rs7762933	6	rs148783236	15	-0.116213858127594
rs3095227	6	rs148783236	15	0.116172671318054
rs3868075	6	rs148783236	15	-0.116075992584229
rs12525160	6	rs148783236	15	0.116065382957459
rs1265762	6	rs148783236	15	-0.116065382957459
rs4711253	6	rs146125856	15	-0.116064965724945
Affx-28409853	6	rs146125856	15	-0.116042912006378
rs201947198	6	rs854798	17	0.116007924079895
rs3013392	1	rs2635244	4	-0.115988075733185
rs3094621	6	rs146125856	15	-0.115971207618713
rs3130617	6	rs148783236	15	-0.115965485572815
rs3132569	6	rs148783236	15	-0.115947723388672
rs749457	2	rs2227851	4	0.115934014320374
rs3093992	6	rs148783236	15	0.115907192230225
rs674313	6	rs146125856	15	-0.115902662277222
rs1736946	6	rs146125856	15	-0.115889489650726
rs3129887	6	rs146125856	15	-0.115837395191193
rs2534673	6	rs148783236	15	-0.115829110145569
rs9501077	6	rs148783236	15	-0.115807890892029
rs3129923	6	rs148783236	15	-0.115804433822632
rs1802437	7	rs28637285	15	0.115803956985474
rs1383264	6	rs148783236	15	-0.115694463253021
rs2001099	6	rs146125856	15	-0.115684628486633
rs459970	6	rs146125856	15	0.115683913230896
rs58198317	2	rs2227851	4	-0.115647912025452
rs145346169	6	rs2805789	9	0.115605235099792
rs422951	6	rs148783236	15	0.11555278301239
rs77081633	6	rs61175855	16	0.115506887435913
rs199833934	6	rs7209715	17	-0.115477442741394
rs2517598	6	rs146125856	15	-0.115429282188416
rs6933349	6	rs148783236	15	-0.115369379520416
rs1108052	6	rs148783236	15	0.115357518196106
rs28360994	6	rs148783236	15	0.115356087684631
rs1611133	6	rs146125856	15	-0.115324974060059
rs1480382	6	rs148783236	15	-0.115320563316345
rs77081633	6	rs520151	16	0.115268230438232
rs114226799	2	rs1128052	8	0.115245938301086
rs2853948	6	rs146125856	15	-0.11521714925766
rs199833934	6	rs854798	17	0.115179657936096
rs2071463	6	rs148783236	15	0.115157961845398
rs2516684	6	rs146125856	15	0.11515212059021
rs2532941	6	rs148783236	15	-0.115117311477661
rs2524051	6	rs146125856	15	-0.115092515945435
Affx-28458228	6	rs148783236	15	-0.115084528923035
rs77081633	6	rs75974209	16	-0.115077316761017
rs3868078	6	rs148783236	15	-0.115065574645996
rs2246618	6	rs148783236	15	-0.115052342414856
rs2532925	6	rs148783236	15	-0.115002691745758
rs4248148	6	rs148783236	15	0.114989280700684
rs199833934	6	rs34484481	17	-0.11496376991272
rs2394102	6	rs148783236	15	0.114959478378296
rs9263872	6	rs148783236	15	-0.114959061145782
rs9263873	6	rs148783236	15	-0.114942729473114
rs3129809	6	rs146125856	15	-0.114886581897736
rs3096691	6	rs148783236	15	0.114860892295837
rs115317719	6	rs146125856	15	-0.114856898784637
rs3094703	6	rs146125856	15	-0.114848017692566
rs9262494	6	rs146125856	15	-0.114818334579468
rs2523720	6	rs148783236	15	-0.114801228046417
rs77081633	6	rs1064524	16	0.114790320396423
rs16893937	6	rs148783236	15	0.114779949188232
rs1397580	5	Affx-52341161	6	0.114774942398071
rs3094050	6	rs146125856	15	-0.11476081609726
rs9267845	6	rs148783236	15	0.114757180213928
